# The NOTCH3 Downstream Target HEYL Regulates Human Airway Epithelial Club Cell Differentiation

**DOI:** 10.1101/2021.03.10.434858

**Authors:** Manish Bodas, Bharathiraja Subramaniyan, Andrew R. Moore, Jordan P. Metcalf, Sarah R. Ocañas, Willard M. Freeman, Constantin Georgescu, Jonathan D. Wren, Matthew S. Walters

**Author notes:** **Correspondence:** Dr. Matthew S Walters, Assistant Professor, 800 N. Research Parkway, Building 800, 4th Floor, Rm 410, Oklahoma City, OK 73104, (on campus 13803).

## Abstract

Basal cells (BC) are the resident stem/progenitor cells of the adult pseudostratified airway epithelium, whose differentiation program is orchestrated by the NOTCH signaling pathway. NOTCH3 receptor mediated signaling regulates BC to club cell differentiation; however, the downstream responses that regulate this process are largely unknown. In the present study we used an *in vitro* air-liquid interface model of the human pseudostratified airway epithelium to identify the NOTCH3-dependent downstream genes/pathways that regulate human BC to club cell differentiation. Activation of NOTCH3 signaling in BC via lentivirus-mediated over-expression of the active NOTCH3 intracellular domain (NICD3) promoted club cell differentiation. Bulk RNA-seq analysis of control *vs* NICD3-transduced cells, identified 692 NICD3 responsive genes enriched for pathways linked to airway epithelial biology and differentiation including Wnt/β-catenin Signaling. Expression of the classical NOTCH target HEYL increased in response to NOTCH3 activation and positively correlated with expression of the club cell marker SCGB1A1. Further, using single-cell RNA-seq, we report that HEYL^+^ cells primarily clustered with SCGB1A1^+^ and NOTCH3^+^ cells. Moreover, HEYL protein co-localized with SCGB1A1 in ALI cultures *in vitro* and in the human and mouse airway epithelium *in vivo.* siRNA-mediated knockdown of HEYL in BC led to changes in epithelial structure including altered morphology and significant reductions in transepithelial electrical resistance and expression of tight junction related genes. Finally, HEYL knockdown significantly reduced the number of SCGB1A1^+^ club cells, along with a corresponding increase in KRT8^+^ BC-intermediate cells. Overall, our data identifies NOTCH3-HEYL signaling as a key regulator of BC to club cell differentiation.

## Supplemental File 1 for "The NOTCH3 Downstream Target HEYL Regulates Human Airway Epithelial Club Cell Differentiation"

### Sheet: Manuscript details
Title:	The NOTCH3 Downstream Target HEYL Regulates Human Airway Epithelial Club Cell Differentiation
Authors:	Manish Bodas1, Bharathiraja Subramaniyan1, Andrew R. Moore1, Jordan P. Metcalf1,2, Sarah R. Ocañas3, Willard M. Freeman2,4, Constantin Georgescu4, Jonathan D. Wren4, and Matthew S. Walters1#
Affiliations:	1Department of Medicine, Section of Pulmonary, Critical Care & Sleep Medicine, University of Oklahoma Health Sciences Center, Oklahoma City, OK, USA
	2Oklahoma City Veterans Affairs Medical Center, Oklahoma City, OK, USA
	3Department of Physiology, University of Oklahoma Health Sciences Center, Oklahoma City, OK, USA
	4Genes & Human Disease Research Program, Oklahoma Medical Research Foundation, Oklahoma City, OK, USA
#Correspondence:	Dr. Matthew S Walters
	Assistant Professor
	800 N. Research Parkway Building 800, 4th Floor, Rm 410
	Oklahoma City, OK 73104
	Office: 405-271-3803 (on campus 13803)
	Email: Matthew-S-Walters@ouhsc.edu

### Sheet: 692 NICD3 genes (FDR p<0.005)
Gene ID	log2 fold-change (NICD3 vs Control)				FDR-adjusted p value	locus	Strand	Refseq	Gene Name
	ALI day 0	ALI day 3	ALI day 5	ALI day 7
A4GALT	0.45	0.387	0.933	0.774	0.0003	chr22:42692121-42720870	-	NM_017436	alpha 1,4-galactosyltransferase (P blood group)
ABCC3	-0.223	-1.907	-1.126	-0.847	6.5e-08	chr17:50634857-50691702	+	NM_001144070	ATP binding cassette subfamily C member 3
ABHD5	0.114	-0.539	-0.306	-0.265	0.0021	chr3:43690883-43722725	+	NM_016006	abhydrolase domain containing 5
ACADVL	0.114	0.297	0.478	0.276	0.0045	chr17:7217125-7225267	+	NM_001270447	acyl-CoA dehydrogenase very long chain
ACTN1	0.014	-0.415	-0.342	-0.148	0.00026	chr14:68874123-68979366	-	NM_001130004	actinin alpha 1
ADA	0.172	0.595	0.644	0.491	0.0013	chr20:44619522-44651735	-	NM_000022	adenosine deaminase
ADAMTS1	-0.067	-1.621	-0.916	-1.591	9e-05	chr21:26836287-26845409	-	NM_006988	ADAM metallopeptidase with thrombospondin type 1 motif 1
ADGRE5	0.179	0.609	0.633	0.612	8.6e-05	chr19:14381144-14408725	+	NM_078481	adhesion G protein-coupled receptor E5
ADGRF1	0.278	-0.541	-0.517	-0.62	0.00027	chr6:46997703-47044597	-	NM_153840	adhesion G protein-coupled receptor F1
ADGRG6	0.176	0.656	0.847	0.576	2.5e-05	chr6:142301919-142446266	+	NM_020455	adhesion G protein-coupled receptor G6
ADGRL1	0.27	1.244	1.244	1.073	8e-10	chr19:14147737-14206185	-	NM_014921	adhesion G protein-coupled receptor L1
AES	-0.214	-0.195	-0.329	-0.255	4.3e-05	chr19:3052910-3062966	-	NM_198969	amino-terminal enhancer of split
AHCY	-0.062	0.514	0.462	-0.087	0.00018	chr20:34280265-34311802	-	NM_000687	adenosylhomocysteinase
AIDA	-0.124	-0.574	-0.402	-0.683	0.00018	chr1:222668013-222712522	-	NM_022831	axin interactor, dorsalization associated
AJUBA	0.021	-0.696	-0.587	-0.908	0.00014	chr14:22971174-22982642	-	NM_198086	ajuba LIM protein
AKAP12	0.16	-0.97	-1.083	-0.642	9.7e-07	chr6:151239999-151358561	+	NM_005100	A-kinase anchoring protein 12
ALDH2	0.169	0.395	0.87	0.456	2.2e-05	chr12:111766887-111814195	+	NM_001204889	aldehyde dehydrogenase 2 family member
ALDH3A1	-0.455	-1.346	-1.412	-1.029	8.6e-05	chr17:19737985-19748433	-	NM_001135168	aldehyde dehydrogenase 3 family member A1
ALDH7A1	-0.158	-0.536	-0.383	-0.42	3.3e-05	chr5:126541841-126595390	-	NM_001202404	aldehyde dehydrogenase 7 family member A1
ALOX15	0.184	2.631	2.405	3.774	0.00013	chr17:4630919-4641665	-	NM_001140	arachidonate 15-lipoxygenase
ALPL	-0.688	1.979	2.857	3.232	2.3e-12	chr1:21509365-21578412	+	NM_001127501	alkaline phosphatase, liver/bone/kidney
AMIGO2	-0.295	-1.403	-0.624	-0.413	3.4e-05	chr12:47075707-47080789	-	NM_181847	adhesion molecule with Ig like domain 2
AMOTL1	0.061	-0.319	-0.45	-0.362	0.00037	chr11:94768342-94876753	+	NM_130847	angiomotin like 1
AMOTL2	1.249	-0.253	-1.339	-0.348	0.003	chr3:134351789-134351859	+	NM_016201	angiomotin like 2
ANKRD20A5P	-0.022	-1.985	-0.898	-0.068	0.004	chr18:14232525-14232593	-	NR_040113	ankyrin repeat domain 20 family member A5, pseudogene
ANKRD36C	0.001	-1.101	-0.64	-0.429	0.0048	chr2:95849548-95992320	-	NM_001310154	ankyrin repeat domain 36C
ANO1	0.101	0.741	1.803	0.654	0.00069	chr11:70078302-70189546	+	NM_018043	anoctamin 1
ANXA4	-0.936	-0.801	-1.815	-0.374	0.0025	chr2:69645133-69645248	-	NM_001320698	annexin A4
AP2B1	0.063	-0.727	-0.624	-0.337	5e-07	chr17:35587263-35726417	+	NM_001030006	adaptor related protein complex 2 beta 1 subunit
APBA2	-0.012	-0.244	-0.099	1.229	0.0022	chr15:28899739-28899798	-	NM_001353795	amyloid beta precursor protein binding family A member 2
APLP2	0.037	-0.363	-0.248	-0.193	5.3e-06	chr11:130069821-130144811	+	NM_001642	amyloid beta precursor like protein 2
APMAP	0.115	-0.294	-0.373	-0.226	0.00092	chr20:24962944-24992789	-	NM_020531	adipocyte plasma membrane associated protein
APOBEC3C	-0.432	-0.529	-0.629	-0.267	0.001	chr22:39018538-39020354	-	NM_014508	apolipoprotein B mRNA editing enzyme catalytic subunit 3C
APOD	-0.274	-1.219	-1.387	-0.918	1.4e-06	chr3:195556912-195584205	-	NM_001647	apolipoprotein D
APP	0.032	-0.289	-0.213	-0.392	7.2e-05	chr21:25880550-26171128	-	NM_001136016	amyloid beta precursor protein
ARHGAP21	0.018	-0.429	-0.377	-0.099	0.0042	chr10:24583609-24723668	-	NM_020824	Rho GTPase activating protein 21
ARHGAP23	-0.268	-0.269	-0.533	-0.561	5.7e-05	chr17:38428476-38512392	+	NM_001199417	Rho GTPase activating protein 23
ARHGAP26	0.269	0.675	0.593	0.565	0.00067	chr5:142770727-143229007	+	NM_001135608	Rho GTPase activating protein 26
ARHGEF28	-0.273	-0.706	-0.706	-0.191	0.0025	chr5:73626158-73941993	+	NM_001177693	Rho guanine nucleotide exchange factor 28
ARHGEF37	0.285	0.688	0.527	0.463	0.00029	chr5:149581572-149634964	+	NM_001001669	Rho guanine nucleotide exchange factor 37
ARL4C	0.028	-0.613	-0.439	-0.28	0.0047	chr2:234493041-234497053	-	NM_005737	ADP ribosylation factor like GTPase 4C
ARPC2	0.01	-0.278	-0.298	-0.186	8.6e-05	chr2:218217094-218254348	+	NM_152862	actin related protein 2/3 complex subunit 2
ATL3	0.058	-0.173	-0.378	-0.299	0.0011	chr11:63624082-63671974	-	NM_015459	atlastin GTPase 3
ATP1A1	0.176	0.559	0.212	0.416	0.0007	chr1:116373173-116404776	+	NM_000701	ATPase Na+/K+ transporting subunit alpha 1
ATXN10	-0.12	-0.288	-0.353	-0.263	0.002	chr22:45671798-45845307	+	NM_013236	ataxin 10
AXL	-0.14	-0.979	-0.723	-0.772	6.4e-07	chr19:41219199-41261815	+	NM_021913	AXL receptor tyrosine kinase
BASP1	-0.009	-0.516	-0.443	-0.418	1.5e-07	chr5:17216823-17276845	+	NM_001271606	brain abundant membrane attached signal protein 1
BAZ2B	0.037	-0.482	-0.333	-0.075	0.00019	chr2:159318979-159616601	-	NM_013450	bromodomain adjacent to zinc finger domain 2B
BBX	0.117	-0.436	-0.328	-0.048	0.0039	chr3:107522936-107811329	+	NM_020235	BBX, HMG-box containing
BCL2L2	0.842	1.175	-2.769	-2.238	0.00043	chr14:23306124-23306220	-	NM_004050	BCL2 like 2
BDKRB2	-0.268	-0.963	-1.455	-0.986	0.0038	chr14:96204798-96244329	+	NM_000623	bradykinin receptor B2
BHLHE40	1.365	0.937	0.586	1.559	0.0028	chr3:4985246-4985789	-	NM_003670	basic helix-loop-helix family member e40
BID	-0.009	-0.248	-0.688	1.249	0.005	chr22:17732888-17732952	+	NM_197966	BH3 interacting domain death agonist
BLCAP	0.006	-0.253	-0.452	-0.383	0.00011	chr20:37517417-37527931	-	NM_001167823	bladder cancer associated protein
BLVRB	-0.192	-0.564	-0.544	-0.268	0.0012	chr19:40447784-40465818	-	NM_000713	biliverdin reductase B
BMS1P14	-0.012	-0.244	-0.099	1.229	0.0022	chr2:94248885-94248949	-	NR_146110	BMS1, ribosome biogenesis factor pseudogene 14
BNIP3	-0.205	-0.838	-0.902	-0.62	3e-11	chr10:131967683-131982013	-	NM_004052	BCL2 interacting protein 3
BNIP3L	-0.186	-0.615	-0.246	-0.301	0.00023	chr8:26383007-26413128	+	NM_004331	BCL2 interacting protein 3 like
BPGM	0.187	-0.742	-0.587	-0.509	2.5e-06	chr7:134646779-134685625	+	NM_001724	bisphosphoglycerate mutase
BPI	0.022	0.449	2.454	5.455	2.4e-14	chr20:38304150-38337503	+	NM_001725	bactericidal permeability increasing protein
BRI3	-0.008	-0.263	-0.353	-0.363	2.7e-06	chr7:98281667-98293225	+	NM_015379	brain protein I3
BRMS1	-0.26	-0.26	-0.486	-0.451	0.0012	chr11:66337333-66345111	-	NM_015399	breast cancer metastasis suppressor 1
C11orf68	0.095	-0.478	-0.632	-0.145	0.0042	chr11:65916812-65919060	-	NM_031450	chromosome 11 open reading frame 68
C11orf91	0.109	0.228	0.361	0.302	5.8e-08	chr11:33698108-33736479	-	NM_001166692	chromosome 11 open reading frame 91
C11orf96	0.364	1.946	1.734	0.918	0.00048	chr11:43942556-43943883	+	NM_001145033	chromosome 11 open reading frame 96
C12orf54	-0.395	-0.829	-0.85	-1.557	0.004	chr12:48482503-48496514	+	NM_152319	chromosome 12 open reading frame 54
C16orf74	-0.231	-0.561	-0.511	-0.724	0.00018	chr16:85707518-85751083	-	NM_206967	chromosome 16 open reading frame 74
C1orf21	-0.037	-0.747	-0.744	0.038	0.00085	chr1:184387016-184629021	+	NM_030806	chromosome 1 open reading frame 21
C2CD4A	2.314	3.304	2.99	0.824	5.8e-08	chr15:62066977-62070917	+	NM_207322	C2 calcium dependent domain containing 4A
C3	-0.046	0.241	0.507	0.441	2.4e-05	chr19:6677835-6720682	-	NM_000064	complement C3
CA7	0.611	4.295	3.035	2.632	9.5e-09	chr16:66844379-66854146	+	NM_005182	carbonic anhydrase 7
CALD1	-0.075	-0.33	-0.38	-0.491	1.5e-06	chr7:134779413-134970729	+	NM_033138	caldesmon 1
CALML3	-0.567	-1.985	-1.713	-0.939	6.3e-08	chr10:5524889-5526268	+	NM_005185	calmodulin like 3
CAND1	-2.147	-1.266	2.339	-0.079	0.0027	chr12:67351945-67352151	-	NM_018448	cullin associated and neddylation dissociated 1
CARD10	0.016	-0.855	-1.003	-0.727	2.2e-08	chr22:37490362-37519203	-	NM_014550	caspase recruitment domain family member 10
CASP6	0.046	-0.7	-0.246	-0.1	6.9e-05	chr4:109688023-109703473	-	NM_032992	caspase 6
CAV1	-0.124	-1.035	-0.894	-0.715	8e-14	chr7:116524785-116561185	+	NM_001753	caveolin 1
CAV2	-0.184	-0.377	-0.266	-0.208	0.0012	chr7:116499601-116523057	+	NM_198212	caveolin 2
CAVIN1	-0.167	-0.844	-0.702	-0.306	9e-09	chr17:42402449-42423320	-	NM_012232	caveolae associated protein 1
CBWD5	0.002	1.533	-1.344	1.809	0.005	chr9:65673422-65673642	-	NM_001286836	COBW domain containing 5
CBX1	0.13	-0.606	-0.293	-0.372	0.00077	chr17:48070052-48107792	-	NM_006807	chromobox 1
CCDC125	0.668	-0.697	-0.665	-0.44	0.0001	chr5:69280543-69332818	-	NM_001297697_1	NA
CCDC8	-0.317	-0.445	-0.9	-0.159	0.00036	chr19:46410329-46413662	-	NM_032040	coiled-coil domain containing 8
CCDC80	0.047	-0.549	-0.711	-0.435	1.1e-10	chr3:112604386-112641143	-	NM_199512	coiled-coil domain containing 80
CCDC91	-0.012	-0.244	-0.098	1.056	0.004	chr12:28584960-28585024	+	NM_018318	coiled-coil domain containing 91
CCNA1	1.156	2.758	1.686	1.209	1.6e-13	chr13:36431830-36442882	+	NM_001111047	cyclin A1
CCND1	0.296	0.542	0.385	0.341	2.4e-06	chr11:69641105-69654474	+	NM_053056	cyclin D1
CD24	-0.118	-0.69	-0.626	-0.666	3e-08	chr6:106969831-106976855	-	NM_001291739	CD24 molecule
CD82	0.175	0.534	0.54	0.365	0.00023	chr11:44619844-44636309	-	NM_001024844	CD82 molecule
CD82	0.108	0.488	0.409	0.321	0.00049	chr11:44565591-44619765	+	NM_002231	CD82 molecule
CD99L2	0.079	-0.511	-0.667	-0.431	5.4e-05	chrX:150766336-150898816	-	NM_001242614	CD99 molecule like 2
CDC25B	0.21	0.904	0.701	0.453	6.8e-05	chr20:3786772-3806121	+	NM_021873	cell division cycle 25B
CDC42EP2	0.135	0.907	0.519	0.182	2.9e-05	chr11:65314818-65322429	+	NM_006779	CDC42 effector protein 2
CDC42EP3	0.013	-0.456	-0.349	-0.427	0.00029	chr2:37641882-37672954	-	NM_006449	CDC42 effector protein 3
CDCP1	0.03	-0.237	-0.455	-0.213	3.3e-05	chr3:45082274-45146422	-	NM_022842	CUB domain containing protein 1
CDH13	0.098	-0.792	-0.838	-1.094	0.00052	chr16:82626794-83796610	+	NM_001220492	cadherin 13
CDH2	-0.015	-1.299	-1.721	0.158	0.00084	chr18:27804918-27805070	-	NM_001308176	cadherin 2
CDH3	-0.109	-0.596	-0.554	-0.323	1.1e-05	chr16:68644248-68699054	+	NM_001793	cadherin 3
CDKN2B	-0.051	-0.068	0.534	0.407	0.0008	chr9:22002903-22009313	-	NM_078487	cyclin dependent kinase inhibitor 2B
CDSN	0.149	-3.468	-2.879	2.158	0.0017	chr6:31115088-31120475	-	NM_001264	corneodesmosin
CEBPB	0.393	0.269	0.499	0.25	0.0023	chr20:50190583-50192691	+	NM_001285878	CCAAT enhancer binding protein beta
CEP95	-0.012	-0.244	-0.099	1.229	0.0022	chr17:64539182-64539277	-	NM_001316990	centrosomal protein 95
CFB	0.179	0.224	0.764	0.507	0.0003	chr6:31945944-31952273	+	NM_001710_5	NA
CFH	0.133	-1.58	-3.567	-0.71	0.001	chr1:196754613-196754861	-	NM_001014975	complement factor H
CHD8	0.658	2.565	-0.978	-1.243	0.0035	chr14:21439832-21440031	+	NM_020920	chromodomain helicase DNA binding protein 8
CHI3L2	0.501	0.755	3.149	2.416	0.0011	chr1:111227659-111243440	+	NM_004000	chitinase 3 like 2
CHP2	-0.474	1.798	2.601	2.568	0.00013	chr16:23754627-23767439	+	NM_022097	calcineurin like EF-hand protein 2
CHRNA1	0.967	-2.949	-1.695	-1.446	0.0015	chr2:174747595-174764472	-	NM_001039523	cholinergic receptor nicotinic alpha 1 subunit
CHSY3	1.019	-1.843	-3.124	1.878	0.0003	chr5:130530849-130531210	-	NM_175856	chondroitin sulfate synthase 3
CISD1	0.233	0.271	0.195	0.275	0.0034	chr10:58269102-58289259	+	NM_018464	CDGSH iron sulfur domain 1
CKAP4	-0.06	-0.092	-0.228	-0.293	0.0042	chr12:106237881-106247935	-	NM_006825	cytoskeleton associated protein 4
CLCA2	-0.019	-0.486	-0.724	-0.356	0.004	chr1:86424086-86456557	+	NM_006536	chloride channel accessory 2
CLSTN1	0.096	-0.474	-0.418	-0.492	7.5e-06	chr1:9711760-9824526	-	NM_001009566	calsyntenin 1
CLU	0.146	-0.842	-1.739	-1.124	8.2e-09	chr8:27596917-27614811	-	NR_038335	clusterin
CMTM3	-0.107	-1.102	-0.572	-0.552	3.6e-07	chr16:66604032-66613893	+	NR_037613	CKLF like MARVEL transmembrane domain containing 3
CNN2	-0.274	-0.287	-0.337	-0.22	0.0047	chr19:1026275-1039068	+	NM_001303501	calponin 2
COL17A1	-0.083	-1.038	-0.924	-0.661	3.1e-13	chr10:104031125-104086167	-	NM_000494	collagen type XVII alpha 1 chain
COL1A1	-0.138	-0.249	0.717	0.877	0.0033	chr17:50184096-50201639	-	NM_000088	collagen type I alpha 1 chain
COL4A2	-0.01	-0.886	-0.64	-0.449	0.00043	chr13:110307284-110513026	+	NM_001846	collagen type IV alpha 2 chain
COL4A6	-0.006	-0.753	-1.142	-1.364	0.00069	chrX:108155423-108439497	-	NM_001287758	collagen type IV alpha 6 chain
COL7A1	-0.557	-1.44	-1.169	-0.356	6.2e-15	chr3:48564073-48595160	-	NM_000094	collagen type VII alpha 1 chain
COL8A1	-0.149	-2.068	-2.37	-2.378	0.00015	chr3:99638596-99796733	+	NM_020351	collagen type VIII alpha 1 chain
CORO2A	0.063	-0.307	-0.31	-0.269	0.00035	chr9:98120975-98192674	-	NM_003389	coronin 2A
COTL1	0.049	-0.322	-0.402	-0.546	0.0016	chr16:84565598-84618096	-	NM_021149	coactosin like F-actin binding protein 1
CPA4	0	-0.534	-1.369	-0.99	1.6e-05	chr7:130293134-130324180	+	NM_016352	carboxypeptidase A4
CPLANE2	-0.28	1.119	0.388	0.273	0.0032	chr1:16240974-16241399	+	NM_030907	ciliogenesis and planar polarity effector 2
CREB3L1	0.407	1.236	1.487	1.707	1.2e-06	chr11:46277638-46321422	+	NM_052854	cAMP responsive element binding protein 3 like 1
CRIP2	-0.342	-0.986	-0.971	-0.535	3.8e-06	chr14:105472938-105480170	+	NR_073082	cysteine rich protein 2
CROT	-0.252	-0.858	-0.599	-0.671	9.6e-05	chr7:87317414-87399796	+	NM_001143935	carnitine O-octanoyltransferase
CRYZL2P	0.004	-1.019	-0.943	1.258	0.0044	chr1:178054940-178055004	+	NR_151485	crystallin zeta like 2, pseudogene
CSRP2	0.027	-0.819	-0.718	-1.199	0.00057	chr12:76858715-76879040	-	NM_001321	cysteine and glycine rich protein 2
CST6	-0.218	-0.604	-0.614	-1.094	0.0035	chr11:66011991-66013505	+	NM_001323	cystatin E/M
CTNNAL1	0.071	-2.082	-1.754	-1.008	3.3e-07	chr9:108942569-109013594	-	NM_001286974	catenin alpha like 1
CTSC	0.728	1.736	1.862	0.898	9.9e-20	chr11:88293592-88337773	-	NM_001814	cathepsin C
CTSH	-0.107	-0.812	-0.962	-0.591	3.5e-08	chr15:78921750-78945078	-	NM_004390	cathepsin H
CTSZ	1.31	-2.238	-0.622	0.905	0.0014	chr20:59010996-59011114	+	NM_001336	cathepsin Z
CXCL1	0.96	0.873	1.279	0.412	1.9e-05	chr4:73869392-73871302	+	NR_046035	C-X-C motif chemokine ligand 1
CXCL17	0.307	0.154	0.492	0.649	0.00013	chr19:42428543-42442984	-	NM_198477	C-X-C motif chemokine ligand 17
CXCL6	0.335	0.194	1.474	0.713	0.0005	chr4:73836556-73838760	+	NM_002993	C-X-C motif chemokine ligand 6
CYB561A3	0.033	-0.268	-0.637	-0.345	2.3e-05	chr11:61348748-61362283	-	NM_001161452	cytochrome b561 family member A3
CYB5A	0.162	0.097	0.572	0.516	0.0017	chr18:74253292-74292016	-	NM_001914	cytochrome b5 type A
CYP1A1	0.692	-1.201	-2.174	-3.177	0.00041	chr15:74719542-74725536	-	NM_000499	cytochrome P450 family 1 subfamily A member 1
CYP1B1	0.687	0.49	0.439	0.502	1.1e-07	chr2:38067603-38076181	-	NM_000104	cytochrome P450 family 1 subfamily B member 1
CYP27C1	0.059	1.102	1.233	0.909	9.9e-05	chr2:127183836-127205922	-	NM_001001665	cytochrome P450 family 27 subfamily C member 1
CYP2S1	-0.278	-0.385	-0.687	-0.161	0.0046	chr19:41193207-41207539	+	NM_030622	cytochrome P450 family 2 subfamily S member 1
CYP4F11	-0.012	-0.244	-0.098	1.056	0.004	chr19:15908774-15908843	+	NM_021187	cytochrome P450 family 4 subfamily F member 11
CYTOR	0.121	0.521	0.859	0.763	8.6e-10	chr2:87455455-87521511	+	NR_024206	cytoskeleton regulator RNA
DAAM1	-0.184	-0.858	-0.666	-0.585	1.3e-13	chr14:59188663-59371405	+	NM_001270520	dishevelled associated activator of morphogenesis 1
DCLK1	1.236	1.673	2.113	1.362	0.0025	chr13:35768652-36131377	-	NM_001195416	doublecortin like kinase 1
DDAH2	-0.099	-0.636	-0.47	-0.244	0.0048	chr6:31727037-31746573	-	NM_001303008_2	NA
DDX21	0.309	0.2	0.073	0.07	3.4e-05	chr10:68956123-68985069	+	NM_004728	DExD-box helicase 21
DEFB1	0.169	0.964	0.845	0.64	2.8e-06	chr8:6870576-6878007	-	NM_005218	defensin beta 1
DEK	0.12	-0.307	-0.721	-0.349	0.0004	chr6:18216251-18264568	-	NM_003472	DEK proto-oncogene
DEPDC4	-2.16	-0.246	-0.099	0.4	0.00043	chr12:100237555-100237621	+	NR_135073	DEP domain containing 4
DEPDC7	1.746	-2.025	-1.386	-3.181	0.0005	chr11:33015864-33033582	+	NM_001077242	DEP domain containing 7
DHCR24	-0.069	0.443	0.349	0.319	9.5e-05	chr1:54849627-54887248	-	NM_014762	24-dehydrocholesterol reductase
DHFR	0.278	-0.39	-0.274	-0.052	0.00084	chr5:80644972-80651035	-	NM_000791	dihydrofolate reductase
DHX40	-0.8	0.062	-0.113	2.17	0.0024	chr17:59613713-59613904	-	NM_001166301	DEAH-box helicase 40
DIDO1	0.111	-0.744	-0.365	-0.025	0.0037	chr20:62871376-62937952	-	NM_033081	death inducer-obliterator 1
DISP3	0.646	-4.216	-2.27	-2	1.4e-07	chr1:11479238-11537583	+	NM_020780	dispatched RND transporter family member 3
DKK3	-0.06	-0.85	-0.564	-0.71	0.002	chr11:11962996-12009370	-	NM_001018057	dickkopf WNT signaling pathway inhibitor 3
DLC1	-0.036	-0.769	-1.246	-1.778	0.0044	chr8:13083363-13514920	-	NM_001164271	DLC1 Rho GTPase activating protein
DLG4	0.188	0.627	0.583	0.797	1.8e-05	chr17:7189891-7220050	-	NM_001128827	discs large MAGUK scaffold protein 4
DOK7	-0.696	-2.27	-3.294	-1.49	0.00023	chr4:3463306-3501473	+	NM_173660	docking protein 7
DPP9	0.009	-0.444	-0.331	-0.305	0.002	chr19:4675231-4723843	-	NM_139159	dipeptidyl peptidase 9
DRAM1	-0.176	-1.349	-1.008	-0.668	1.8e-09	chr12:101877327-101923623	+	NM_018370	DNA damage regulated autophagy modulator 1
DRD5	1.539	0.285	-0.311	4.075	0.0003	chr4:9781634-9784009	+	NM_000798	dopamine receptor D5
DSC3	0.149	0.472	0.517	0.379	0.0016	chr18:30989365-31042815	-	NM_024423	desmocollin 3
DSG3	0.114	0.895	0.637	0.555	2.9e-08	chr18:31447769-31478702	+	NM_001944	desmoglein 3
DSP	0.169	0.56	0.452	0.475	6.6e-06	chr6:7541637-7586713	+	NM_004415	desmoplakin
DST	-0.294	-1.613	-1.349	-1.099	1.9e-14	chr6:56457987-56954628	-	NM_001144769	dystonin
DTWD2	-0.545	-0.227	-0.11	1.842	0.00043	chr5:118835700-118835763	+	NM_001308081	DTW domain containing 2
DUSP6	-0.597	-1.79	-1.465	0.11	0.00031	chr12:89372217-89372323	-	NM_001946	dual specificity phosphatase 6
DYNC1LI2	-0.079	-0.301	-0.242	-0.09	1.2e-05	chr16:66709502-66751622	-	NM_006141	dynein cytoplasmic 1 light intermediate chain 2
E2F2	-0.387	3.226	1.763	1.179	7.7e-05	chr1:23506428-23531220	-	NM_004091	E2F transcription factor 2
E2F3	0.383	0.303	0.233	0.293	0.00034	chr6:20401906-21232403	+	NM_001949	E2F transcription factor 3
EEA1	0.178	-0.531	-0.323	-0.437	0.0029	chr12:92772043-92929331	-	NM_003566	early endosome antigen 1
EIF3J	0.201	0.242	0.046	0.143	0.004	chr15:44537068-44562803	+	NM_003758	eukaryotic translation initiation factor 3 subunit J
EIF4EBP1	0.216	0.808	0.621	0.374	0.00019	chr8:38030502-38065644	+	NM_004095	eukaryotic translation initiation factor 4E binding protein 1
ENTPD4	-0.375	-0.259	-0.323	-0.225	0.005	chr8:23429152-23457731	-	NM_004901	ectonucleoside triphosphate diphosphohydrolase 4
EPAS1	0.221	0.45	0.59	0.701	1e-05	chr2:46297402-46386703	+	NM_001430	endothelial PAS domain protein 1
EPHB2	0.068	-0.556	-0.666	-0.44	1e-06	chr1:22710838-22921500	+	NM_001309193	EPH receptor B2
EPHB6	0.132	1.932	3.02	1.407	0.0008	chr7:142855014-142871093	+	NM_001280794_1	NA
EPPK1	-0.203	-0.77	-0.544	-0.363	0.00012	chr8:143857319-143878464	-	NM_031308	epiplakin 1
EPS8L2	-0.27	-0.374	-0.361	-0.187	0.0026	chr11:706120-727727	+	NM_022772	EPS8 like 2
ESYT1	-0.179	-0.496	-0.406	-0.228	0.00012	chr12:56128202-56144676	+	NM_015292	extended synaptotagmin 1
FABP5	0.631	1.432	0.751	0.181	3.8e-06	chr8:81280483-81284777	+	NM_001444	fatty acid binding protein 5
FADS3	-0.314	-1.147	-0.687	-0.554	1.5e-05	chr11:61864367-61891545	-	NM_021727	fatty acid desaturase 3
FAM107A	0.667	0.849	2.982	1.802	0.00077	chr3:58564112-58627610	-	NM_007177	family with sequence similarity 107 member A
FAM107B	0.148	-0.741	-0.395	-0.157	1.5e-05	chr10:14518557-14774897	-	NM_001282695	family with sequence similarity 107 member B
FAM210B	-0.114	-0.367	-0.315	-0.225	8.7e-07	chr20:56358927-56368662	+	NM_080821	family with sequence similarity 210 member B
FAM222B	0.2	0.287	0.139	0.479	0.0023	chr17:28755852-28842839	-	NM_001288636	family with sequence similarity 222 member B
FAM43A	0.557	1.077	0.734	0.793	4.9e-07	chr3:194685893-194689037	+	NM_153690	family with sequence similarity 43 member A
FAM86B2	-0.013	-0.243	-0.1	1.246	0.0042	chr8:12425615-12436343	-	NM_001137610	family with sequence similarity 86 member B2
FARSB	0.149	0.432	0.243	0.465	1.2e-05	chr2:222562029-222656355	-	NR_130154	phenylalanyl-tRNA synthetase beta subunit
FASN	0.015	0.455	0.25	0.14	0.00046	chr17:82078338-82098230	-	NM_004104	fatty acid synthase
FBLIM1	-0.087	-0.655	-0.303	-0.186	6.8e-05	chr1:15758760-15786589	+	NM_017556	filamin binding LIM protein 1
FBXO32	-0.347	-1.083	-0.882	-0.704	6e-12	chr8:123497887-123541253	-	NM_148177	F-box protein 32
FBXO42	-0.789	-2.796	-0.537	0.286	0.00052	chr1:16353014-16353183	-	NM_018994	F-box protein 42
FGFBP1	1.496	1.213	1.779	1.011	0.002	chr4:15918763-15920080	+	NM_005130	fibroblast growth factor binding protein 1
FHL1	-0.117	-2	-1.939	-1.476	1.3e-07	chrX:136146702-136211359	+	NR_027621	four and a half LIM domains 1
FHL2	-0.155	-0.942	-0.941	-0.541	8.9e-17	chr2:105360608-105438773	-	NM_201555	four and a half LIM domains 2
FKBP3	-0.211	-0.221	-0.269	-0.193	0.004	chr14:45115599-45134529	-	NM_002013	FK506 binding protein 3
FLNB	-0.127	-0.373	-0.191	-0.265	0.0014	chr3:58008400-58182233	+	NM_001164317	filamin B
FMNL2	0.071	-0.532	-0.543	-0.237	0.0046	chr2:152335237-152649834	+	NM_052905	formin like 2
FMOD	0.299	1.943	3.951	3.521	1.2e-07	chr1:203340621-203351429	-	NR_103757	fibromodulin
FNBP1L	0.102	-0.549	-0.58	-0.365	0.00099	chr1:93448131-93554661	+	NM_017737	formin binding protein 1 like
FOXA3	-0.28	0.961	0.998	3.471	0.00013	chr19:45864260-45873797	+	NM_004497	forkhead box A3
FOXN3	0.228	0.493	0.623	0.685	9.5e-07	chr14:89156172-89619150	-	NM_005197	forkhead box N3
FOXO1	-0.022	-0.229	-1.354	1.714	0.00014	chr13:40670302-40670437	-	NM_002015	forkhead box O1
FRMD8	0.114	0.674	0.466	0.623	2.6e-05	chr11:65386570-65413524	+	NM_031904	FERM domain containing 8
FST	-0.103	-1.754	-1.553	-1.511	2.1e-08	chr5:53480434-53486474	+	NM_006350	follistatin
FTL	-0.13	-0.502	-0.434	-0.187	7.5e-05	chr19:48965309-48966879	+	NM_000146	ferritin light chain
FURIN	-0.017	0.234	0.386	0.354	0.0046	chr15:90868592-90883458	+	NM_002569	furin, paired basic amino acid cleaving enzyme
FZD1	-0.013	-0.243	-0.1	1.246	0.0042	chr7:91513350-91513414	+	NM_003505	frizzled class receptor 1
G3BP2	-0.005	-0.273	-0.402	-0.145	0.00026	chr4:75642769-75673483	-	NM_012297	G3BP stress granule assembly factor 2
GABRP	0.418	1.002	1.429	1.549	0.0025	chr5:170783719-170814046	+	NM_001291985	gamma-aminobutyric acid type A receptor pi subunit
GALNT1	0.025	-0.4	-0.477	-0.265	3.7e-06	chr18:35581839-35711834	+	NM_020474	polypeptide N-acetylgalactosaminyltransferase 1
GCNT2	-0.032	0.411	0.811	0.562	3.1e-06	chr6:10521335-10629368	+	NM_145649	glucosaminyl (N-acetyl) transferase 2 (I blood group)
GDF15	-0.084	-0.6	-0.294	-0.614	7.5e-05	chr19:18386158-18389176	+	NM_004864	growth differentiation factor 15
GFOD1	0.096	0.431	0.452	0.625	3.8e-06	chr6:13363355-13487637	-	NM_001242630	glucose-fructose oxidoreductase domain containing 1
GFOD1	0.409	0.472	0.477	0.447	0.0038	chr6:13357823-13358575	+	NM_001242630	glucose-fructose oxidoreductase domain containing 1
GLIS3	-0.025	-1.595	-0.108	0.109	0.0014	chr9:3821555-3821667	+	NM_152629	GLIS family zinc finger 3
GM2A	-0.203	-0.287	-0.328	-0.174	0.00013	chr5:151253052-151270392	+	NM_000405	GM2 ganglioside activator
GMNN	0.072	1.377	1.123	1.087	6.8e-11	chr6:24774931-24786097	+	NM_001251990	geminin, DNA replication inhibitor
GNA14	1.564	-0.243	-0.094	0.301	0.0033	chr9:77420337-77420401	-	NM_004297	G protein subunit alpha 14
GNAI2	-0.121	-0.268	-0.284	-0.199	0.0015	chr3:50226688-50259354	+	NM_001282620	G protein subunit alpha i2
GNG12	0.197	-0.441	-0.216	-0.221	0.00098	chr1:67701466-67833472	-	NM_018841	G protein subunit gamma 12
GNPDA1	0.106	-0.429	-0.418	-0.302	0.00013	chr5:142000669-142013055	-	NM_005471	glucosamine-6-phosphate deaminase 1
GNPNAT1	0.269	0.756	0.354	0.284	1.2e-07	chr14:52775193-52791668	-	NM_198066	glucosamine-phosphate N-acetyltransferase 1
GOLGB1	0.234	-0.415	-0.215	-0.034	0.0037	chr3:121663199-121749860	-	NM_001256487	golgin B1
GPC1	-0.189	-0.27	-0.377	-0.057	0.00022	chr2:240435698-240473482	+	NM_002081	glypican 1
GPR137B	0.133	-0.238	-0.102	-1.652	0.00015	chr1:236209445-236209509	-	NM_003272	G protein-coupled receptor 137B
GPR20	0.076	0.818	1.392	2.73	0.0043	chr8:141353400-141353754	+	NM_005293	G protein-coupled receptor 20
GPRC5A	0.055	-0.351	-0.286	-0.171	0.0028	chr12:12891022-12922150	+	NM_003979	G protein-coupled receptor class C group 5 member A
GPX1	-0.222	-0.337	-0.255	-0.126	0.0001	chr3:49357176-49358358	-	NM_000581	glutathione peroxidase 1
GPX3	-0.072	-1.538	-1.493	-0.46	1.6e-06	chr5:151020438-151028993	+	NM_002084	glutathione peroxidase 3
GPX4	-0.103	-0.394	-0.271	-0.21	0.00014	chr19:1103926-1106789	+	NM_001039848	glutathione peroxidase 4
GRM4	1.795	-1.762	-2.478	-0.59	0.0033	chr6:34018643-34155622	-	NM_001256813	glutamate metabotropic receptor 4
GRN	-0.034	-0.245	-0.268	-0.219	0.0037	chr17:44345086-44357365	+	NM_002087	granulin precursor
GSDME	-0.086	-0.364	-0.347	-0.751	0.0024	chr7:24680535-24758020	-	NM_004403	gasdermin E
GSN	0.073	0.74	1.169	0.832	1.2e-10	chr9:121268102-121340157	+	NM_001127663	gelsolin
GUCY1A1	1.795	1.494	1.519	1.377	0.0013	chr4:155666710-155737062	+	NM_001130687	guanylate cyclase 1 soluble subunit alpha 1
HAO2	-0.012	-0.244	-0.099	1.229	0.0022	chr1:119368776-119394130	+	NM_016527	hydroxyacid oxidase 2
HAS3	0.531	-0.864	-0.268	-1.077	0.0035	chr16:69105564-69118716	+	NM_001199280	hyaluronan synthase 3
HDGFL3	0.091	-0.298	-0.539	-0.354	0.00045	chr15:83138052-83208018	-	NM_016073	HDGF like 3
HEG1	-0.218	-0.66	-0.612	-0.781	0.0034	chr3:124965710-125055958	-	NM_020733	heart development protein with EGF like domains 1
HES2	0.21	0.582	0.499	0.333	1.5e-07	chr1:6415234-6419919	-	NM_019089	hes family bHLH transcription factor 2
HES4	0.36	0.405	0.514	0.571	5.8e-06	chr1:998962-1000576	-	NM_021170	hes family bHLH transcription factor 4
HEY1	0.552	2.515	2.454	1.588	3.7e-11	chr8:79764010-79767863	-	NM_001282851	hes related family bHLH transcription factor with YRPW motif 1
HEY2	0.474	1.89	1.578	3.672	0.005	chr6:125749586-125761269	+	NM_012259	hes related family bHLH transcription factor with YRPW motif 2
HEYL	0.538	1.856	2.727	3.402	0.00014	chr1:39623431-39639676	-	NM_014571	hes related family bHLH transcription factor with YRPW motif-like
HIC1	0.396	1.034	0.966	0.659	0.0012	chr17:2055099-2059687	+	NM_006497	HIC ZBTB transcriptional repressor 1
HIPK2	0.323	0.594	0.461	0.456	3.1e-05	chr7:139561570-139777894	-	NM_022740	homeodomain interacting protein kinase 2
HIST1H3F	1.571	-0.008	-0.113	0.113	0.0039	chr6:26250142-26250607	-	NM_021018	histone cluster 1 H3 family member f
HIST1H4L	-1.525	-0.249	-0.492	-0.93	0.0031	chr6:27873885-27873949	-	NM_003546	histone cluster 1 H4 family member l
HKDC1	0.318	1.631	1.302	0.587	0.0024	chr10:69220303-69267559	+	NM_025130	hexokinase domain containing 1
HMGB3	-0.415	-0.826	-0.47	-0.408	4e-12	chrX:150980508-150990775	+	NM_001301231	high mobility group box 3
HNRNPUL1	0.139	-0.096	-0.325	-0.142	0.00046	chr19:41262476-41307692	+	NM_144732	heterogeneous nuclear ribonucleoprotein U like 1
HOMER3	-0.229	-0.694	-0.513	-0.327	1.1e-10	chr19:18929201-18941232	-	NM_001145724	homer scaffold protein 3
HRAT92	-0.03	-0.242	-0.113	1.413	0.0025	chr7:524265-524329	-	NR_033963	heart tissue-associated transcript 92
HRK	0.934	2.48	3.021	4.027	3.6e-08	chr12:116860420-116881427	-	NR_073189	harakiri, BCL2 interacting protein
HSD11B1	-0.297	-2.266	-2.081	-2.832	0.0022	chr1:209686180-209734950	+	NM_181755	hydroxysteroid 11-beta dehydrogenase 1
HSD17B2	0.485	0.947	1.088	1.103	2.2e-05	chr16:82035253-82098534	+	NM_002153	hydroxysteroid 17-beta dehydrogenase 2
HSPD1	0.252	0.356	-0.073	-0.074	0.0014	chr2:197466810-197500274	-	NM_002156	heat shock protein family D (Hsp60) member 1
HSPH1	0.165	-0.293	-0.348	-0.295	0.0009	chr13:31134974-31162388	-	NM_006644	heat shock protein family H (Hsp110) member 1
HTRA1	0.036	-1.557	-1.199	-0.906	5.8e-14	chr10:122461525-122517943	+	NM_002775	HtrA serine peptidase 1
HTRA3	-0.652	3.634	3.004	3.813	3.2e-10	chr4:8269765-8307111	+	NM_001297559	HtrA serine peptidase 3
ID1	0.445	0.604	0.613	0.376	0.0036	chr20:31605283-31624582	+	NM_181353	inhibitor of DNA binding 1, HLH protein
ID3	0.862	1.398	1.152	0.816	0.0009	chr1:23557930-23559794	-	NM_002167	inhibitor of DNA binding 3, HLH protein
IER5	0.093	0.437	0.469	0.495	1e-07	chr1:181088502-181090843	+	NM_016545	immediate early response 5
IGF1R	-0.003	-0.459	-0.375	-0.399	0.003	chr15:98648539-98964530	+	NM_001291858	insulin like growth factor 1 receptor
IGFBP5	0.419	2.759	3.794	1.096	0.00021	chr2:216672105-216695549	-	NM_000599	insulin like growth factor binding protein 5
IGFBP6	-0.055	-0.64	-0.948	-0.888	1.2e-05	chr12:53097652-53102344	+	NM_002178	insulin like growth factor binding protein 6
IGFBP7	0.143	-1.388	-0.941	-0.947	1e-08	chr4:57031071-57110385	-	NM_001553	insulin like growth factor binding protein 7
IL1R1	1.163	0.765	0.767	0.712	5.4e-09	chr2:102070376-102179874	+	NM_001288706	interleukin 1 receptor type 1
IL33	-0.455	-0.62	-2.402	-2.46	0.0027	chr9:6215786-6257983	+	NM_033439	interleukin 33
IL36G	1.598	2.06	3.287	0.09	0.004	chr2:112978019-112985672	+	NM_019618	interleukin 36 gamma
IL4R	0.046	-0.419	-0.267	-0.167	0.0003	chr16:27313899-27364778	+	NM_001257407	interleukin 4 receptor
INHBA	0.069	-1.245	-0.541	-0.626	0.0026	chr7:41689003-41703108	-	NM_002192	inhibin beta A subunit
INHBA	-2.835	-2.815	-0.526	-0.406	0.0037	chr7:41686251-41686744	+	NM_002192	inhibin beta A subunit
INSR	0.181	1.211	1.687	1.189	2.3e-17	chr19:7112255-7294000	-	NM_001079817	insulin receptor
INTS6-AS1	0.561	-1.011	1.637	1.79	0.0021	chr13:51466188-51466301	-	NR_103812	INTS6 antisense RNA 1
IP6K3	-1.497	-1.94	-3.612	-1.482	0.0048	chr6:33721666-33750432	-	NM_054111	inositol hexakisphosphate kinase 3
IPCEF1	-0.893	-0.239	-0.103	1.244	0.0048	chr6:154372421-154372485	+	NM_001130700	interaction protein for cytohesin exchange factors 1
IPMK	0.357	0.807	0.932	0.623	1.1e-07	chr10:58191517-58267934	-	NM_152230	inositol polyphosphate multikinase
IPO9	-0.218	-0.007	-0.685	0.032	0.0021	chr1:201829160-201884294	+	NM_018085	importin 9
IRF2BPL	-0.015	-0.606	-0.652	-0.58	0.00011	chr14:77024543-77028699	-	NM_024496	interferon regulatory factor 2 binding protein like
IRX3	0.343	0.955	0.851	0.915	1.2e-08	chr16:54283300-54286466	-	NM_024336	iroquois homeobox 3
IRX5	-0.019	-1.474	-0.107	0.107	0.0024	chr16:54930517-54930581	-	NM_005853	iroquois homeobox 5
IST1	0.056	-0.346	-0.201	-0.029	0.0019	chr16:71893679-71930637	+	NM_001270976	IST1, ESCRT-III associated factor
ITGA3	-0.003	-0.572	-0.619	-0.51	9.1e-06	chr17:50055976-50090485	+	NM_005501	integrin subunit alpha 3
ITGB1	0.003	-0.811	-0.588	-0.565	6.8e-11	chr10:32900318-32958365	-	NM_002211	integrin subunit beta 1
ITGB4	-0.361	-1.015	-0.69	-0.506	1.9e-12	chr17:75721436-75761620	+	NM_000213	integrin subunit beta 4
ITGB6	-0.106	-0.751	-0.505	-0.388	6.8e-05	chr2:160099666-160200313	-	NM_001282353	integrin subunit beta 6
ITPRIPL2	0.174	0.318	0.21	0.317	0.0025	chr16:19113932-19121630	+	NR_028028	ITPRIP like 2
IWS1	0.123	-0.312	-0.351	-0.147	0.00085	chr2:127480807-127526511	-	NM_017969	IWS1, SUPT6H interacting protein
JAG1	0.145	0.286	0.492	0.523	0.00021	chr20:10637684-10674046	-	NM_000214	jagged 1
JAG2	-0.222	-1.654	-1.264	-1.042	2.4e-13	chr14:105140981-105168824	-	NM_002226	jagged 2
KCNN4	-0.039	-0.892	-0.766	-0.593	7.6e-06	chr19:43766533-43781257	-	NM_002250	potassium calcium-activated channel subfamily N member 4
KHDRBS1	0.025	-0.253	-0.241	-0.225	0.00093	chr1:32013694-32060859	+	NM_006559	KH RNA binding domain containing, signal transduction associated 1
KIAA1147	0.332	1.019	0.702	0.667	3.8e-10	chr7:141656728-141702153	-	NM_001080392_1	NA
KIDINS220	0.005	-0.461	-0.265	-0.253	0.002	chr2:8728857-8837625	-	NM_020738	kinase D interacting substrate 220
KIF13A	-0.049	-0.622	-0.462	-0.206	0.0014	chr6:17759183-17987623	-	NM_022113	kinesin family member 13A
KIRREL1	0.704	-0.995	-1.504	-0.64	0.00015	chr1:157993273-158100262	+	NM_018240	kirre like nephrin family adhesion molecule 1
KLHDC8B	0.143	0.499	0.295	0.536	0.0024	chr3:49171585-49187624	+	NM_173546	kelch domain containing 8B
KLHL13	-0.59	-2.326	-1.712	-2.569	3.7e-06	chrX:117897813-118117340	-	NM_033495	kelch like family member 13
KLHL36	0.029	-0.356	-0.456	-0.151	0.0018	chr16:84648511-84667686	+	NM_024731	kelch like family member 36
KLK13	0.443	2.186	2.863	1.781	3.3e-08	chr19:51055503-51056082	+	NR_145467	kallikrein related peptidase 13
KLK13	-1.934	2.743	3.136	1.803	0.00011	chr19:51056206-51065110	-	NM_015596	kallikrein related peptidase 13
KMT2E	0.078	-0.538	-0.485	-0.182	3.5e-05	chr7:105014190-105114141	+	NM_182931	lysine methyltransferase 2E
KRT14	0.177	1.025	0.658	0.263	2.3e-07	chr17:41582279-41624630	-	NM_000526	keratin 14
KRT15	-0.421	-1.233	-1.568	-1.059	2.3e-17	chr17:41513745-41519018	-	NM_002275	keratin 15
KRT7	-0.217	-0.328	-0.377	-0.365	1.2e-07	chr12:52233170-52248925	+	NM_005556	keratin 7
KRT8	-0.161	-0.719	-0.51	-0.199	1.5e-08	chr12:52897187-52949866	-	NM_002273	keratin 8
KRTAP3-3	-1.813	-2.041	-2.102	-1.752	0.00066	chr17:40993430-40994133	-	NM_033185	keratin associated protein 3-3
KSR1	0.445	1.462	1.187	0.919	0.0023	chr17:27625830-27626527	-	NM_014238	kinase suppressor of ras 1
LAMA3	0.045	-0.877	-0.696	-0.772	9.1e-05	chr18:23689443-23955065	+	NM_001302996	laminin subunit alpha 3
LAMA4	1.413	1.542	0.716	1.39	0.00032	chr6:112107931-112254715	-	NM_001105207	laminin subunit alpha 4
LAMB3	-0.209	-0.835	-0.457	-0.531	5.6e-05	chr1:209614873-209652475	-	NM_001017402	laminin subunit beta 3
LAMC2	-0.137	-1.011	-0.568	-0.449	0.00054	chr1:183186039-183245127	+	NM_018891	laminin subunit gamma 2
LAMP1	-0.069	-0.21	-0.224	-0.235	1.6e-07	chr13:113297154-113323426	+	NM_005561	lysosomal associated membrane protein 1
LARP7	0.126	-0.368	-0.503	-0.187	0.00093	chr4:112636964-112657592	+	NM_016648	La ribonucleoprotein domain family member 7
LAT	-0.126	-0.55	-1.102	-0.749	0.0049	chr16:28984826-28990783	+	NM_001014989	linker for activation of T cells
LCN12	-0.013	-1.688	-0.937	0.302	0.00026	chr9:136952316-136955497	+	NM_178536	lipocalin 12
LFNG	-0.944	-2.291	-1.796	-0.989	2.4e-14	chr7:2512529-2529176	+	NM_001166355	LFNG O-fucosylpeptide 3-beta-N-acetylglucosaminyltransferase
LGALS1	-0.269	-0.808	-0.519	-0.244	1.4e-06	chr22:37675606-37679804	+	NM_002305	galectin 1
LINC00161	-0.012	-0.244	-0.098	1.056	0.004	chr21:28637085-28637149	-	NR_026552	long intergenic non-protein coding RNA 161
LINC00862	-0.043	1.502	-1.438	1.682	0.004	chr1:200311678-200311756	+	NR_040064	long intergenic non-protein coding RNA 862
LINC01243	-0.012	-0.244	-0.099	1.229	0.0022	chr9:31068191-31068248	-	NR_135134	long intergenic non-protein coding RNA 1243
LINC01322	0.265	-1.829	-0.112	0.089	0.0025	chr3:165522592-165522656	-	NR_125764	long intergenic non-protein coding RNA 1322
LINC01503	-0.31	-0.727	-0.704	-0.382	9.6e-05	chr9:129336923-129364909	+	NR_120686	long intergenic non-protein coding RNA 1503
LINC01524	-1.67	-0.235	-0.108	0.113	0.002	chr20:52694029-52694093	-	NR_110038	long intergenic non-protein coding RNA 1524
LINC01619	-0.004	-0.382	-0.254	-0.187	0.004	chr12:91984976-92145897	-	NR_046159	long intergenic non-protein coding RNA 1619
LINC01845	-0.247	0.907	0.657	3.571	0.0049	chr5:159504758-159504979	+	NR_027110	long intergenic non-protein coding RNA 1845
LINC01878	-0.012	-0.244	-0.099	1.229	0.0022	chr2:212854186-212854299	+	NR_131942	long intergenic non-protein coding RNA 1878
LINC01913	-0.012	-0.244	-0.099	1.229	0.0022	chr2:41869557-41869703	-	NR_033996	long intergenic non-protein coding RNA 1913
LINC01923	-0.019	-0.234	-1.316	0.12	0.001	chr2:198299363-198375097	-	NR_110267	long intergenic non-protein coding RNA 1923
LINC01931	-0.022	-0.227	-0.456	1.464	0.0039	chr2:149871138-149871202	+	NR_145421	long intergenic non-protein coding RNA 1931
LINC02053	-0.05	-1.529	-1.332	0.085	0.0019	chr3:180295240-180295304	+	NR_132416	long intergenic non-protein coding RNA 2053
LINC02188	0.973	1.398	1.059	0.598	1e-05	chr16:86740564-86741217	-	NR_135183	long intergenic non-protein coding RNA 2188
LINC02367	-0.225	3.651	2.829	3.553	2.5e-07	chr12:9367464-9397617	+	NR_120479	long intergenic non-protein coding RNA 2367
LOC100132078	0.027	2.714	2.257	4.071	2e-08	chr11:111441118-111441444	+	NR_046085	uncharacterized LOC100132078
LOC100288069	-0.032	-0.241	-0.115	1.298	0.0016	chr1:781395-781547	-	NR_033908	uncharacterized LOC100288069
LOC100288911	0.357	-0.25	-1.838	0.098	0.0025	chr2:36353138-36353202	+	NR_037631	uncharacterized LOC100288911
LOC101927497	0.081	-0.234	1.669	1.199	0.0014	chr7:92918661-92918825	-	NR_110088	uncharacterized LOC101927497
LOC101927668	0.084	-0.628	-0.531	-0.484	5.6e-05	chr7:19918981-20217566	-	NR_110114	uncharacterized LOC101927668
LOC101929613	-0.701	2.571	2.622	1.36	0.0043	chr16:3001556-3002297	-	NR_110949	uncharacterized LOC101929613
LOC105370526	-0.017	-1.265	-1.429	-3.47	0.0049	chr14:61751772-61752167	-	NR_144368	uncharacterized LOC105370526
LOC105371592	-1.375	-0.23	-0.109	0.107	0.0033	chr17:2713972-2714036	-	NR_136412	uncharacterized LOC105371592
LOC105371907	0.507	0.469	-0.102	-1.876	0.0042	chr17:77261943-77262026	+	NR_136503	uncharacterized LOC105371907
LOC105376382	-0.457	-1.379	-1.197	-0.855	5.8e-07	chr10:5594980-5595471	+	NR_134491	uncharacterized LOC105376382
LOC256880	-0.013	-0.243	-0.1	1.246	0.0042	chr4:100109821-100109885	-	NR_125923	uncharacterized LOC256880
LOC284009	-0.012	-1.518	-0.103	0.111	0.0021	chr17:2406981-2415436	-	NR_028335	uncharacterized LOC284009
LOC399886	0.021	0.559	-2.733	-1.386	2.2e-05	chr11:45371397-45388508	+	NR_122071	uncharacterized LOC399886
LOC728755	-1.613	-0.233	-0.107	0.117	0.0037	chr14:27472315-27472379	+	NR_148991	uncharacterized LOC728755
LOC729930	-0.012	-0.244	-0.098	1.056	0.004	chr1:89289258-89290362	-	NR_077244	chromosome 11 open reading frame 74 pseudogene
LPAR1	0.262	-1.231	-1.001	-0.259	0.0011	chr9:110873774-111038893	-	NM_057159	lysophosphatidic acid receptor 1
LPL	-0.04	0.005	1.993	2.074	0.0033	chr8:19939071-19967259	+	NM_000237	lipoprotein lipase
LRP1	-0.045	-0.874	-0.558	-0.524	0.002	chr12:57128499-57213342	+	NM_002332	LDL receptor related protein 1
LSM14A	-0.012	-0.244	-0.098	1.056	0.004	chr19:34172036-34172100	+	NM_001114093	LSM14A, mRNA processing body assembly factor
LTB	-0.333	-1.179	-0.806	-0.7	0.0018	chr6:31580559-31582425	-	NM_009588_6	NA
LTBP1	0.448	-0.714	-0.675	-0.533	0.0044	chr2:32947302-33399508	+	NM_206943	latent transforming growth factor beta binding protein 1
LTBP3	-0.219	-0.609	-0.649	-0.21	9.5e-06	chr11:65538514-65558228	-	NM_001130144	latent transforming growth factor beta binding protein 3
LTF	-0.444	0.932	4.614	4.643	3.7e-06	chr3:46436005-46465142	-	NM_001199149	lactotransferrin
LUZP1	0.11	-0.569	-0.305	-0.208	0.00048	chr1:23082580-23168858	-	NM_033631	leucine zipper protein 1
LVRN	0.577	-0.228	-0.104	1.858	0.0026	chr5:115941314-115941378	-	NM_173800	laeverin
LY6D	-0.119	1.976	1.07	0.985	0.0042	chr8:142777910-142786592	-	NM_003695	lymphocyte antigen 6 family member D
LYNX1-SLURP2	0.512	0.691	1.394	1.758	0.00046	chr8:142764334-142777848	-	NM_023946	LYNX1-SLURP2 readthrough
MALAT1	-0.037	-0.474	-0.266	-0.253	6.9e-11	chr11:65497762-65507916	+	NR_002819	metastasis associated lung adenocarcinoma transcript 1 (non-protein coding)
MANCR	-0.029	-0.238	-0.114	2.019	0.00011	chr10:4638690-4638754	+	NR_024475	mitotically associated long non coding RNA
MAP2K2	-0.319	0.38	0.476	0.354	0.0014	chr19:4090322-4124129	-	NM_030662	mitogen-activated protein kinase kinase 2
MARVELD1	-0.224	-0.349	-0.763	-0.371	0.00014	chr10:97713708-97718152	+	NM_031484	MARVEL domain containing 1
MBOAT7	-0.194	-0.303	-0.548	-0.385	5.2e-05	chr19:54173412-54189882	-	NM_001146083	membrane bound O-acyltransferase domain containing 7
MBP	0.249	0.323	0.233	0.526	1.7e-06	chr18:76978833-77132818	-	NM_001025092	myelin basic protein
MC1R	-0.012	-0.244	-0.098	1.056	0.004	chr16:89915165-89915229	-	NM_002386	melanocortin 1 receptor
MCAM	-0.529	-1.233	-1.356	-1.042	1.6e-06	chr11:119308524-119317130	-	NM_006500	melanoma cell adhesion molecule
MCHR1	-0.122	3.101	2.06	2.384	0.00014	chr22:40679178-40682814	+	NM_005297	melanin concentrating hormone receptor 1
MDH2	-0.018	0.349	0.199	0.086	5.1e-06	chr7:76048019-76081645	+	NR_104165	malate dehydrogenase 2
MDK	-0.25	-0.574	-0.377	-0.314	4.2e-05	chr11:46380784-46383837	+	NM_001270550	midkine
MEF2A	0.135	-0.477	-0.466	-0.379	0.0038	chr15:99565928-99716424	+	NM_001171894	myocyte enhancer factor 2A
MEIOB	-1.982	-2.458	-1.413	-1.843	0.00024	chr16:1833983-1872178	-	NM_001163560	meiosis specific with OB domains
MET	-0.162	-0.479	-0.626	-0.332	1.5e-08	chr7:116672405-116798386	+	NM_001127500	MET proto-oncogene, receptor tyrosine kinase
MFSD10	-0.001	0.266	0.269	0.224	0.00015	chr4:2918852-2934859	-	NM_001146069	major facilitator superfamily domain containing 10
MGEA5	0.07	-0.321	-0.487	-0.132	5.8e-06	chr10:101784443-101818465	-	NM_012215	meningioma expressed antigen 5 (hyaluronidase)
MGLL	-0.018	0.615	0.854	0.481	0.0033	chr3:127689062-127823250	-	NM_007283	monoglyceride lipase
MIA2	0.373	0.249	0.469	0.293	0.0024	chr14:39265272-39351193	+	NM_001247989	melanoma inhibitory activity 2
MIR205HG	-0.212	-0.548	-0.721	-0.456	4.6e-10	chr1:209428823-209432733	+	NM_001104548	NA
MIR205HG	-1.449	-1.442	-3.256	-1.286	0.003	chr1:209411706-209412047	-	NM_001104548	NA
MIR23A	-1.573	-0.238	-0.105	0.11	0.0031	chr19:13840645-13840709	-	NR_029495	microRNA 23a
MIR4435-2HG	0.052	0.529	0.57	0.619	6e-07	chr2:111367011-111495115	-	NR_015395	MIR4435-2 host gene
MIR548Y	-0.012	-0.244	-0.099	1.229	0.0022	chr14:47730194-47730258	+	NR_037503	microRNA 548y
MIR6723	-0.152	-0.309	-0.249	2.04	4.8e-05	chr1:631921-632361	+	NR_106781	NA
MMP2	-0.15	-1.739	-1.461	-1.043	2.1e-06	chr16:55478830-55506691	+	NM_001302508	matrix metallopeptidase 2
MMP3	-0.741	-2.713	-2.583	-2.496	0.0037	chr11:102835797-102843611	-	NM_002422	matrix metallopeptidase 3
MMP7	1.276	1.936	2.384	2.016	6.1e-11	chr11:102520508-102530747	-	NM_002423	matrix metallopeptidase 7
MMP9	-0.096	-1.648	-1.024	-0.878	0.0017	chr20:46008908-46016561	+	NM_004994	matrix metallopeptidase 9
MORF4L1	2.014	0.852	-0.353	-0.181	0.0012	chr15:78860568-78860738	-	NM_206839	mortality factor 4 like 1
MRC2	-0.047	-0.996	-0.648	-0.641	0.00011	chr17:62627401-62693601	+	NM_006039	mannose receptor C type 2
MRPL14	0.4	-2.151	-2.424	1.699	0.0022	chr6:44102585-44102712	+	NM_032111	mitochondrial ribosomal protein L14
MT1L	-0.199	-0.525	-0.548	-0.495	0.0039	chr16:56617461-56633986	+	NR_001447	metallothionein 1L, pseudogene
MT1X	0.327	1.302	1.202	0.299	0.0012	chr16:56682470-56684196	+	NM_005952	metallothionein 1X
MT2A	-0.428	-0.744	-0.711	-0.51	1.1e-31	chr16:56608566-56609497	+	NM_005953	metallothionein 2A
MTUS1	0.063	-0.404	-0.532	-0.176	0.00043	chr8:17643794-17801091	-	NM_020749	microtubule associated scaffold protein 1
MXRA7	-0.148	-0.353	-0.268	-0.103	0.0046	chr17:76673595-76711005	-	NM_001008529	matrix remodeling associated 7
MYEOV	0.229	1.004	1.326	0.701	3.7e-10	chr11:69294138-69341573	+	NM_001293296	myeloma overexpressed
MYL6B	-0.089	-0.258	-0.25	-0.157	7.4e-05	chr12:56152420-56162421	+	NM_002475	myosin light chain 6B
MYL9	-0.576	-1.403	-0.963	-0.704	0.00017	chr20:36541484-36557395	+	NM_181526	myosin light chain 9
MYO1B	0.111	-0.53	-0.542	-0.472	8e-08	chr2:191245381-191425389	+	NM_001130158	myosin IB
NADK2	0.68	-0.237	-0.747	1.616	0.0023	chr5:36190461-36190525	-	NM_001287341	NAD kinase 2, mitochondrial
NCS1	-0.001	-0.62	-0.447	-0.513	0.00015	chr9:130172578-130237304	+	NM_014286	neuronal calcium sensor 1
NDST1	-0.187	-0.429	-0.52	-0.248	2.5e-05	chr5:150497778-150558211	+	NM_001301063	N-deacetylase and N-sulfotransferase 1
NDUFA4	0.103	-2.256	0.568	0.071	0.0015	chr7:10940625-10940726	-	NM_002489	NDUFA4, mitochondrial complex associated
NEBL	1.132	0.422	0.643	0.419	0.00073	chr10:20779974-21174869	-	NM_006393	nebulette
NEDD9	-0.018	-1.46	-0.628	-0.597	9.1e-06	chr6:11173894-11382348	-	NR_073131	neural precursor cell expressed, developmentally down-regulated 9
NEK11	0.643	-0.78	-0.971	-2.44	0.0029	chr3:131026850-131350465	+	NM_145910	NIMA related kinase 11
NEK6	-0.192	-0.523	-0.843	-0.284	0.00024	chr9:124257606-124352440	+	NM_001166167	NIMA related kinase 6
NET1	0.064	-0.71	-0.264	-0.775	0.0044	chr10:5412551-5459056	+	NM_001047160	neuroepithelial cell transforming 1
NEXN	-0.345	-1.445	-0.92	-0.581	3.4e-05	chr1:77888515-77943893	+	NM_144573	nexilin F-actin binding protein
NISCH	-0.226	-0.386	-0.457	-0.352	3.1e-05	chr3:52455508-52493072	+	NM_001276294	nischarin
NNMT	1.38	2.892	2.091	2.274	4.9e-05	chr11:114295813-114312516	+	NM_006169	nicotinamide N-methyltransferase
NOCT	0.336	0.84	1.431	0.497	0.0044	chr4:139047257-139048131	-	NM_012118	nocturnin
NOLC1	0.322	0.348	0.169	-0.118	0.0045	chr10:102152176-102163871	+	NM_004741	nucleolar and coiled-body phosphoprotein 1
NOTCH3	0.389	0.909	0.886	0.755	9e-11	chr19:15159633-15200981	-	NM_000435	notch 3
NR2F2	-0.054	-0.421	-0.475	-0.18	0.0038	chr15:96325928-96340263	+	NM_001145155	nuclear receptor subfamily 2 group F member 2
NRARP	1.338	2.421	2.382	2.008	3.4e-15	chr9:137299631-137302251	-	NM_001004354	NOTCH regulated ankyrin repeat protein
NRG1	-0.04	-0.998	-1.939	-1.976	0.00063	chr8:31639752-32765040	+	NM_013962	neuregulin 1
NTM	0.106	-1.917	-1.309	-1.641	2.1e-08	chr11:131370476-132336822	+	NM_001048209	neurotrimin
NUAK1	0.063	-0.66	-0.729	-0.405	0.0049	chr12:106063347-106140033	-	NM_014840	NUAK family kinase 1
OAF	0.198	0.842	0.674	0.494	3e-05	chr11:120211039-120229941	+	NM_178507	out at first homolog
OLFM4	1.046	0.723	4.651	4.85	5.3e-05	chr13:53028741-53052061	+	NM_006418	olfactomedin 4
PADI3	-0.684	-1.163	-2.085	-2.526	1.4e-05	chr1:17249098-17284232	+	NM_016233	peptidyl arginine deiminase 3
PAFAH1B3	-0.239	-0.552	-0.521	-0.155	0.0013	chr19:42297033-42302800	-	NM_002573	platelet activating factor acetylhydrolase 1b catalytic subunit 3
PALM	-0.244	1.396	1.32	1.637	0.0021	chr19:708953-748330	+	NM_002579	paralemmin
PAM	-0.013	-0.243	-0.1	1.246	0.0042	chr5:102805611-102805675	-	NM_001319943	peptidylglycine alpha-amidating monooxygenase
PAPSS2	-0.568	-0.04	1.1	1.188	0.00014	chr10:87659719-87747705	+	NM_004670	3'-phosphoadenosine 5'-phosphosulfate synthase 2
PBDC1	-0.027	-1.429	-0.112	0.1	0.0018	chrX:76229371-76229435	-	NM_016500	polysaccharide biosynthesis domain containing 1
PBXIP1	-0.56	-0.433	-0.426	-0.181	0.0028	chr1:154944083-154956091	-	NM_020524	PBX homeobox interacting protein 1
PCDH7	-0.25	-2.026	-1.286	-0.708	1.9e-09	chr4:30720408-31146801	+	NM_032456	protocadherin 7
PCDHGA1	0.317	0.746	0.455	0.123	0.0019	chr5:141330685-141520586	+	NM_031993	protocadherin gamma subfamily A, 1
PDCD4	0.127	0.461	0.924	0.53	1.5e-08	chr10:110871795-110900006	+	NM_145341	programmed cell death 4
PDE10A	0.166	3.901	1.646	1.65	2.1e-05	chr6:165327287-165662100	-	NM_006661	phosphodiesterase 10A
PDGFA	-0.301	-0.708	-0.687	-0.332	5.7e-05	chr7:497260-519844	-	NM_002607	platelet derived growth factor subunit A
PDLIM1	-0.21	-0.655	-0.62	-0.468	1.7e-13	chr10:95237568-95291148	-	NM_020992	PDZ and LIM domain 1
PDP1	0.14	-0.676	-0.629	-0.495	9.5e-06	chr8:93916855-93926068	+	NM_018444	pyruvate dehyrogenase phosphatase catalytic subunit 1
PDPN	0.007	-1.583	-1.046	-0.768	2.8e-07	chr1:13583757-13617957	+	NM_198389	podoplanin
PGAM1	-0.161	-0.331	-0.394	-0.246	4.5e-07	chr10:97426270-97433441	+	NM_002629	phosphoglycerate mutase 1
PGK1	-0.045	-0.241	-0.286	-0.279	0.0013	chrX:78104169-78126827	+	NM_000291	phosphoglycerate kinase 1
PGM1	-0.232	-0.298	-0.489	-0.432	0.00015	chr1:63593276-63660246	+	NM_002633	phosphoglucomutase 1
PHB2	-0.027	0.44	0.237	0.198	0.0033	chr12:6965352-6970753	-	NM_001267700	prohibitin 2
PHGDH	-0.021	1.079	0.929	0.772	0.0012	chr1:119711796-119744226	+	NM_006623	phosphoglycerate dehydrogenase
PHLDB1	-0.683	-1.755	-1.196	-1.086	1.3e-15	chr11:118606498-118665352	+	NM_015157	pleckstrin homology like domain family B member 1
PHLDB2	0.158	-0.545	-0.513	-0.477	2.3e-06	chr3:111674676-111976517	+	NM_001134437	pleckstrin homology like domain family B member 2
PHPT1	-0.318	-0.312	-0.349	-0.178	3.4e-05	chr9:136847943-136851043	+	NM_001287343	phosphohistidine phosphatase 1
PI3	1.042	5.407	4.355	1.831	2.1e-08	chr20:45176573-45176841	-	NM_002638	peptidase inhibitor 3
PI4K2A	-0.256	-0.464	-0.455	-0.357	5.2e-08	chr10:97640686-97676432	+	NM_018425	phosphatidylinositol 4-kinase type 2 alpha
PIGR	0.067	0.099	0.673	0.786	0.00013	chr1:206928522-206946466	-	NM_002644	polymeric immunoglobulin receptor
PKP1	0.052	0.847	0.643	0.598	1.1e-07	chr1:201283452-201332993	+	NM_000299	plakophilin 1
PLA2G2A	-0.62	3.043	5.679	6.493	4.9e-10	chr1:19975431-19980439	-	NM_001161729	phospholipase A2 group IIA
PLD1	0.512	1.07	0.501	0.777	8.9e-08	chr3:171600405-171810494	-	NM_002662	phospholipase D1
PLEK	-0.024	-1.255	-0.109	1.754	0.00052	chr2:68365190-68397453	+	NM_002664	pleckstrin
PLEKHA1	0.153	-0.7	-0.309	-0.182	0.0023	chr10:122374578-122438103	+	NM_001001974	pleckstrin homology domain containing A1
PLOD2	0	-0.611	-0.584	-0.789	0.00033	chr3:146069441-146161495	-	NM_182943	procollagen-lysine,2-oxoglutarate 5-dioxygenase 2
PLOD3	-0.173	-0.635	-0.642	-0.597	9.1e-06	chr7:101194185-101217730	-	NM_001084	procollagen-lysine,2-oxoglutarate 5-dioxygenase 3
PLXNB1	-0.073	-0.606	-0.592	-0.204	2.6e-08	chr3:48403854-48430051	-	NM_002673	plexin B1
PLXNB2	0.109	-0.134	-0.338	-0.057	0.0037	chr22:50274979-50307572	-	NM_012401	plexin B2
PNISR	-0.204	-0.339	-0.465	-0.079	0.00016	chr6:99399965-99425331	-	NM_032870	PNN interacting serine and arginine rich protein
PNPO	-0.114	0.535	0.181	0.172	0.00012	chr17:47941523-47949308	+	NM_018129	pyridoxamine 5'-phosphate oxidase
PODXL	0.879	0.055	1.17	1.294	0.00011	chr7:131500262-131556617	-	NM_005397	podocalyxin like
POLD4	-0.13	0.424	0.169	0.252	0.0014	chr11:67350765-67353596	-	NM_021173	DNA polymerase delta 4, accessory subunit
POMP	1.083	3.563	2.473	1.759	7.9e-07	chr13:28583094-28583476	-	NM_015932	proteasome maturation protein
POU2F2	-0.568	-1.601	-0.931	-0.661	2.5e-07	chr19:42086055-42132473	-	NM_001207025	POU class 2 homeobox 2
PPDPFL	-0.04	0.173	1.204	2.897	0.0037	chr8:49054336-49076083	+	NM_001256596	pancreatic progenitor cell differentiation and proliferation factor like
PPP1R12B	0.368	-0.393	-0.7	-0.663	0.00031	chr1:202348702-202588569	+	NM_001167858	protein phosphatase 1 regulatory subunit 12B
PPP1R8	-0.012	-0.244	-0.098	1.056	0.004	chr1:27828506-27828570	-	NM_014110	protein phosphatase 1 regulatory subunit 8
PPP2CB	-0.048	-0.304	-0.296	-0.037	0.00051	chr8:30785610-30812836	-	NM_001009552	protein phosphatase 2 catalytic subunit beta
PRICKLE2	0.168	0.775	0.685	0.372	0.0023	chr3:64093850-64225455	-	NM_198859	prickle planar cell polarity protein 2
PROSER2	0.241	-0.472	-0.417	-0.314	0.0042	chr10:11823398-11872277	+	NM_153256	proline and serine rich 2
PROX2	-2.04	-0.769	-0.096	0.874	0.0013	chr14:74853033-74863834	-	NM_001243007	prospero homeobox 2
PSAP	-0.153	-0.272	-0.382	-0.21	2.7e-09	chr10:71816298-71851325	-	NM_001042465	prosaposin
PSMF1	-0.242	0.002	-0.457	-0.181	0.005	chr20:1113263-1167782	+	NM_178578	proteasome inhibitor subunit 1
PSTPIP2	0.024	0.242	0.435	0.363	0.00018	chr18:45983536-46072284	-	NM_024430	proline-serine-threonine phosphatase interacting protein 2
PTCHD4	-0.012	-1.195	-1.111	1.019	0.0027	chr6:47875584-47875648	+	NM_001013732	patched domain containing 4
PTK2B	0.237	-0.604	-0.733	-0.436	4e-06	chr8:27311482-27459391	+	NM_173174	protein tyrosine kinase 2 beta
PTK7	-0.085	-0.467	-0.655	-0.241	0.00015	chr6:43076268-43161731	+	NM_152881	protein tyrosine kinase 7 (inactive)
PTPN14	-0.053	-0.65	-0.679	-0.471	1.3e-08	chr1:214348696-214551681	-	NM_005401	protein tyrosine phosphatase, non-receptor type 14
PTTG1IP	-0.088	-0.422	-0.288	-0.189	2.5e-09	chr21:44848641-44873903	-	NM_004339	PTTG1 interacting protein
PXN	-0.078	-0.594	-0.503	-0.246	1.9e-09	chr12:120210247-120265771	-	NM_001080855	paxillin
PYGB	-0.008	0.825	0.675	0.461	3.3e-06	chr20:25248070-25298012	+	NM_002862	glycogen phosphorylase B
QPCT	-0.297	-0.889	-0.61	-0.526	0.0044	chr2:37344610-37373322	+	NM_012413	glutaminyl-peptide cyclotransferase
RAB32	-0.208	-0.771	-0.632	-0.167	0.0023	chr6:146543692-146554950	+	NM_006834	RAB32, member RAS oncogene family
RAB34	-0.123	-0.336	-0.341	-0.259	0.00044	chr17:28708179-28718268	-	NM_001256277	RAB34, member RAS oncogene family
RAB3D	-0.006	0.352	0.314	0.196	0.0042	chr19:11322046-11339668	-	NM_004283	RAB3D, member RAS oncogene family
RAB40A	-0.012	-0.244	-0.099	1.229	0.0022	chrX:103450516-103450580	-	NM_080879	RAB40A, member RAS oncogene family
RAI14	0.083	-0.45	-0.418	-0.176	3.8e-10	chr5:34656328-34832612	+	NM_001145522	retinoic acid induced 14
RAP2B	2.259	-0.453	-0.82	2.271	0.0005	chr3:153209224-153209382	-	NM_002886	RAP2B, member of RAS oncogene family
RAPGEF3	0.211	-1.722	-1.362	-0.625	8.6e-05	chr12:47734670-47759106	-	NM_001098532	Rap guanine nucleotide exchange factor 3
RAPH1	-0.444	-1.258	-1.173	-0.218	0.0044	chr2:203433646-203535335	-	NM_203365	Ras association (RalGDS/AF-6) and pleckstrin homology domains 1
RASL11B	-0.543	0.46	0.769	4.726	7e-05	chr4:52862328-52866835	+	NM_023940	RAS like family 11 member B
RASSF7	-0.568	-0.35	-0.333	-0.147	0.0003	chr11:560971-564025	+	NM_001143993	Ras association domain family member 7
RBBP8	-0.24	-0.688	-0.732	-0.744	8.8e-11	chr18:22914256-23026486	+	NM_002894	RB binding protein 8, endonuclease
RBFOX2	0.035	-0.428	-0.359	-0.115	5.9e-07	chr22:35738736-36028537	-	NM_001082578	RNA binding fox-1 homolog 2
RBM39	0.043	-0.092	-0.313	-0.061	0.0037	chr20:35703481-35742336	-	NR_040722	RNA binding motif protein 39
REEP2	0.7	-3.133	-1.399	-1.707	0.00015	chr5:138439001-138446969	+	NR_073448	receptor accessory protein 2
REPS2	-0.015	-0.241	-1.613	1.813	0.0042	chrX:17165836-17165900	-	NM_001080975	RALBP1 associated Eps domain containing 2
RHOT1	1.157	-0.242	-0.599	1.218	0.0034	chr17:32228410-32228499	-	NM_001033566	ras homolog family member T1
RHOV	0.461	1.122	1.051	0.931	1.9e-14	chr15:40872214-40874627	-	NM_133639	ras homolog family member V
RHOV	0.165	0.935	1.04	1.336	0.00014	chr15:40866827-40867282	+	NM_133639	ras homolog family member V
RIPK1	0.221	0.45	0.626	0.49	0.00067	chr6:3068636-3115187	+	NM_003804	receptor interacting serine/threonine kinase 1
RPS27	-0.033	-0.181	-0.124	-0.205	0.0044	chr1:153990763-153992155	+	NM_001030	ribosomal protein S27
RPS6KA5	-1.635	-0.232	1.119	-2.86	0.0044	chr14:90847855-90848102	+	NM_004755	ribosomal protein S6 kinase A5
RUNX3	0.482	1.213	1.414	1.567	8.8e-09	chr1:24899511-24965010	-	NM_004350	runt related transcription factor 3
RXRA	-1.587	0.642	-0.099	0.638	0.0023	chr9:134463038-134463102	-	NM_001291920	retinoid X receptor alpha
S100A14	-0.068	0.502	0.372	0.004	0.00057	chr1:153614256-153616332	-	NM_020672	S100 calcium binding protein A14
S100A2	-0.351	0.207	-0.225	-0.144	1.2e-10	chr1:153561109-153565830	-	NM_005978	S100 calcium binding protein A2
S100A4	0.026	0.712	0.902	0.713	0.00087	chr1:153543619-153545806	-	NM_019554	S100 calcium binding protein A4
S100A7	0.972	1.667	2.13	0.286	0.00024	chr1:153457744-153460667	-	NM_002963	S100 calcium binding protein A7
S100A9	0.379	0.133	-0.149	-0.288	0.00096	chr1:153357824-153492050	+	NM_002965	S100 calcium binding protein A9
SAT1	0.245	0.06	0.385	0.18	4.3e-05	chrX:23783158-23786223	+	NM_002970	spermidine/spermine N1-acetyltransferase 1
SCGB1A1	0.254	2.083	2.857	2.511	1.1e-11	chr11:62419035-62442396	+	NM_003357	secretoglobin family 1A member 1
SCIN	2.296	0.672	1.241	1.978	0.0049	chr7:12570577-12653603	+	NM_001112706	scinderin
SDC1	-0.001	0.416	0.472	0.357	5e-08	chr2:20200797-20225433	-	NM_002997	syndecan 1
SDCBP2	-0.127	-0.247	-0.255	-0.166	0.0026	chr20:1309911-1393172	-	NM_015685	syndecan binding protein 2
SDCCAG3	0.504	0.491	0.418	-0.029	0.004	chr9:136401922-136410602	-	NM_006643	serologically defined colon cancer antigen 3
SEC13	1.953	1.975	-0.98	-0.317	0.0031	chr3:10300030-10300190	+	NM_001136232	SEC13 homolog, nuclear pore and COPII coat complex component
SEMA3C	-0.256	-1.541	-0.706	-0.608	5.1e-09	chr7:80742538-80919351	-	NM_006379	semaphorin 3C
SERINC2	-0.124	-0.48	-0.43	-0.191	3.2e-08	chr1:31409565-31438565	+	NM_001199039	serine incorporator 2
SERPINB1	0.184	1.503	1.176	0.592	3.7e-09	chr6:2832332-2842049	-	NM_030666	serpin family B member 1
SERPINB13	0.457	1.125	0.514	0.27	3.1e-08	chr18:63587300-63599199	+	NM_001307923	serpin family B member 13
SERPINB4	0.939	2.264	1.746	1.262	4.7e-10	chr18:63637259-63661963	-	NM_175041	serpin family B member 4
SERPINB5	0.176	0.416	0.461	0.107	0.0035	chr18:63476911-63505085	+	NM_002639	serpin family B member 5
SERPINB6	0.21	0.944	0.748	0.437	1.1e-11	chr6:2948159-2972165	-	NM_001271825	serpin family B member 6
SERPINB9	0.725	1.268	1.343	0.958	1.7e-12	chr6:2887266-2903312	-	NM_004155	serpin family B member 9
SERPINH1	-0.222	-0.584	-0.429	-0.165	4.8e-09	chr11:75562056-75572804	+	NM_001207014	serpin family H member 1
SERTAD1	-0.131	-0.585	-0.465	-0.01	5.2e-05	chr19:40422501-40426025	-	NM_013376	SERTA domain containing 1
SET	0.222	-0.268	-0.209	-0.094	0.00076	chr9:128683282-128696396	+	NM_003011	SET nuclear proto-oncogene
SF3B2	0.077	-0.319	-0.389	-0.051	0.0017	chr11:66052345-66068911	+	NM_006842	splicing factor 3b subunit 2
SFN	-0.174	0.238	0.058	0.091	3.3e-10	chr1:26863142-26864456	+	NM_006142	stratifin
SH3D19	-0.179	-0.789	-0.758	-0.527	1.4e-05	chr4:151119975-151228030	-	NM_001009555	SH3 domain containing 19
SH3KBP1	0.347	0.463	0.325	0.208	0.0049	chrX:19533965-19887626	-	NM_001184960	SH3 domain containing kinase binding protein 1
SH3PXD2A	-0.198	-0.629	-0.505	-0.206	4.2e-05	chr10:103594027-103855406	-	NM_014631	SH3 and PX domains 2A
SHC1	-0.064	-0.604	-0.658	-0.428	1.2e-12	chr1:154962298-154974483	-	NM_183001	SHC adaptor protein 1
SHISAL2B	0.091	1.734	3.186	1.324	0.00017	chr5:64661192-64665984	-	NM_001164442	shisa like 2B
SIRPA	-0.078	-0.529	-0.16	-0.254	0.0037	chr20:1894167-1952062	+	NM_001040022	signal regulatory protein alpha
SLC13A5	1.494	1.956	2.555	1.464	2.1e-05	chr17:6684638-6713421	-	NM_177550	solute carrier family 13 member 5
SLC15A1	-0.012	-0.244	-0.098	1.056	0.004	chr13:98677949-98678026	-	NM_005073	solute carrier family 15 member 1
SLC15A2	0.186	-0.686	-0.7	-0.234	0.0043	chr3:121894324-121944187	+	NM_001145998	solute carrier family 15 member 2
SLC16A1	0.079	-0.417	-0.527	-0.428	2.6e-05	chr1:112911848-112956353	-	NM_001166496	solute carrier family 16 member 1
SLC16A2	-0.18	-0.827	-0.621	-0.876	0.0035	chrX:74421493-74533929	+	NM_006517	solute carrier family 16 member 2
SLC16A3	-0.295	-0.273	-0.404	-0.169	0.00031	chr17:82228406-82239499	+	NM_001206950	solute carrier family 16 member 3
SLC26A8	-0.012	-0.244	-0.098	1.056	0.004	chr6:36025444-36025508	+	NM_138718	solute carrier family 26 member 8
SLC2A14	-0.419	0.1	-1.881	2.43	0.0032	chr12:7812512-7891196	-	NM_001286235	solute carrier family 2 member 14
SLC2A4RG	-0.144	-0.486	-0.43	-0.189	6.3e-05	chr20:63739858-63744050	+	NM_020062	SLC2A4 regulator
SLC2A8	2.849	-3.375	-0.257	-1.893	0.0038	chr9:127408089-127408424	-	NM_014580	solute carrier family 2 member 8
SLC38A5	-0.093	-0.167	-0.641	-0.559	0.00061	chrX:48439603-48470256	-	NM_033518	solute carrier family 38 member 5
SLC39A2	-0.084	1.149	3.252	2.985	0.0018	chr14:20999255-21001875	+	NM_014579	solute carrier family 39 member 2
SLC46A3	1.163	1.427	1.154	0.884	6.8e-11	chr13:28700081-28719013	-	NM_181785	solute carrier family 46 member 3
SLC46A3	1.121	2.603	-0.167	2.976	9.6e-05	chr13:28717497-28717848	+	NM_001135919	solute carrier family 46 member 3
SLC48A1	-0.147	-0.654	-0.566	-0.325	0.004	chr12:47773184-47782753	+	NM_017842	solute carrier family 48 member 1
SLC4A11	-0.27	-0.464	-0.353	-0.356	0.0017	chr20:3227417-3239241	-	NM_032034	solute carrier family 4 member 11
SLC5A5	-0.069	0.484	0.931	1.466	0.0024	chr19:17871973-17895174	+	NM_000453	solute carrier family 5 member 5
SLC6A14	0.397	0.62	0.929	0.372	8.2e-08	chrX:116436579-116461458	+	NM_007231	solute carrier family 6 member 14
SLC7A5	-0.049	-0.403	-0.943	-0.588	0.0026	chr16:87830023-87869494	-	NM_003486	solute carrier family 7 member 5
SLC7A7	0.917	1.917	1.11	1.873	5e-07	chr14:22773223-22819811	-	NR_040448	solute carrier family 7 member 7
SLC9A3-AS1	0.122	1.153	0.734	0.55	0.0035	chr5:473236-480891	+	NR_125375	SLC9A3 antisense RNA 1
SLC9A3R1	-0.064	0.469	0.503	0.476	6.6e-07	chr17:74748612-74769360	+	NM_004252	SLC9A3 regulator 1
SLITRK6	-0.81	-1.766	-1.385	-1.595	1e-05	chr13:85792787-85799348	-	NM_032229	SLIT and NTRK like family member 6
SLMO2-ATP5E	-0.061	-0.187	-0.155	-0.187	0.0002	chr20:59028678-59042846	-	NR_037929	SLMO2-ATP5E readthrough
SLPI	0.295	0.619	0.756	0.882	0.00018	chr20:45252239-45254564	-	NM_003064	secretory leukocyte peptidase inhibitor
SMAD3	0.312	0.386	0.289	0.177	1e-05	chr15:67065857-67195195	+	NM_005902	SMAD family member 3
SMARCC2	0.069	-0.452	-0.335	-0.047	0.005	chr12:56161821-56189567	-	NM_001130420	SWI/SNF related, matrix associated, actin dependent regulator of chromatin subfamily c member 2
SMIM2-AS1	0.649	1.515	3.54	2.316	0.0002	chr13:44110549-44154075	+	NR_104065	SMIM2 antisense RNA 1
SMIM3	-0.012	-0.244	-0.099	1.229	0.0022	chr5:150799537-150799601	-	NM_032947	small integral membrane protein 3
SMPD1	-0.106	-0.543	-0.771	-0.432	0.00045	chr11:6390414-6394998	+	NM_001007593	sphingomyelin phosphodiesterase 1
SMYD3	0.298	-1.183	-0.885	0.098	0.0039	chr1:245749340-246507342	-	NM_001167740	SET and MYND domain containing 3
SNHG4	0.093	-0.329	-0.489	-0.081	5.7e-05	chr5:139273752-139331677	+	NR_003141	small nucleolar RNA host gene 4
SNORD14B	1.056	-0.244	-0.114	0.959	0.002	chr11:17075778-17075868	-	NR_001452	small nucleolar RNA, C/D box 14B
SOX4	-0.03	-0.546	-0.332	-0.183	6.3e-07	chr6:21593741-21598618	+	NM_003107	SRY-box 4
SOX6	-0.436	-1.54	-2.547	-1.598	7.8e-06	chr11:15966449-16476388	-	NM_001145819	SRY-box 6
SPARC	-0.291	-1.073	-0.678	-0.292	5.2e-05	chr5:151661096-151687054	-	NM_001309444	secreted protein acidic and cysteine rich
SPATS2L	0.089	-0.573	-0.4	-0.478	3.1e-08	chr2:200305881-200482263	+	NM_001282743	spermatogenesis associated serine rich 2 like
SPECC1	0.111	-0.381	-0.59	-0.389	0.0025	chr17:20009336-20325784	+	NM_001243439	sperm antigen with calponin homology and coiled-coil domains 1
SPRR4	-0.322	1.199	2.619	1.056	0.0004	chr1:152948827-152949262	-	NM_173080	small proline rich protein 4
SRD5A1	0.582	0.503	0.274	0.292	0.0035	chr5:6633387-6669562	+	NM_001047	steroid 5 alpha-reductase 1
SREBF1	0.232	-0.247	-0.095	1.232	0.0042	chr17:17839390-17839454	-	NM_001005291	sterol regulatory element binding transcription factor 1
SRGAP1	-0.335	-0.612	-0.309	0.168	0.001	chr12:63844761-64147833	+	NM_020762	SLIT-ROBO Rho GTPase activating protein 1
SRPRB	0.061	0.476	0.353	0.223	0.00018	chr3:133784033-133821492	+	NM_021203	SRP receptor beta subunit
SRSF11	0.066	-0.259	-0.364	-0.058	0.00026	chr1:70205682-70261965	+	NM_004768	serine and arginine rich splicing factor 11
SSR1	0.196	0.261	0.237	0.239	0.00072	chr6:7263779-7313314	-	NM_003144	signal sequence receptor subunit 1
ST6GALNAC1	0.353	0.165	0.718	0.482	0.0048	chr17:76624756-76643916	-	NM_018414	ST6 N-acetylgalactosaminide alpha-2,6-sialyltransferase 1
STK10	-0.352	-0.498	-0.747	-0.511	5.3e-05	chr5:172042070-172188342	-	NM_005990	serine/threonine kinase 10
STK11	1.535	-3.379	1.576	-0.29	0.0015	chr19:1204218-1204424	-	NM_000455	serine/threonine kinase 11
STK4	0.12	-0.31	-0.456	-0.277	0.002	chr20:44966479-45079952	+	NM_006282	serine/threonine kinase 4
STMN1	-0.049	-0.607	-0.532	-0.596	6.7e-07	chr1:25884186-25906877	-	NM_001145454	stathmin 1
STON2	-0.039	-0.75	-0.679	-0.235	2.6e-05	chr14:81260650-81427404	-	NM_033104	stonin 2
STS	0.232	-0.763	-2.475	-0.054	0.0002	chrX:7199645-7199840	-	NM_001320752	steroid sulfatase
SULT1A2	-0.112	0.377	0.801	0.756	0.0026	chr16:28591859-28623586	-	NM_177528	sulfotransferase family 1A member 2
SUMO2	0.063	-0.363	-0.245	-0.123	0.0013	chr17:75167730-75183003	-	NM_006937	small ubiquitin-like modifier 2
SYN1	0.932	2.778	1.712	2.349	5e-05	chrX:47571901-47619857	-	NM_133499	synapsin I
SYNPO	-0.047	-0.683	-0.266	-0.38	0.0044	chr5:150601080-150663835	+	NM_001166208	synaptopodin
TACC1	0.06	-0.521	-0.452	-0.281	0.00051	chr8:38728186-38853028	+	NM_001146216	transforming acidic coiled-coil containing protein 1
TAGLN	-0.335	-1.52	-0.774	-0.968	6.9e-05	chr11:117199324-117204792	+	NM_003186	transgelin
TBC1D5	0.165	-0.643	-0.301	-0.391	0.0024	chr3:17157162-17742531	-	NM_001134381	TBC1 domain family member 5
TBX1	-0.266	-0.691	-0.537	-0.317	0.004	chr22:19756703-19783589	+	NM_080647	T-box 1
TCF7	1.227	1.9	0.363	0.688	0.0031	chr5:134114711-134148229	+	NM_003202	transcription factor 7
TCN1	0.063	0.59	1.289	0.724	9.1e-08	chr11:59852808-59866568	-	NM_001062	transcobalamin 1
TF	-0.845	1.37	2.271	2.724	1.5e-08	chr3:133746133-133779006	+	NM_001063	transferrin
TFAP2A	-1.067	-0.239	-1.291	1.04	0.0033	chr6:9617200-9617264	-	NM_003220	transcription factor AP-2 alpha
TFPI	0.658	1.334	1.087	0.99	7.6e-15	chr2:187464231-187554492	-	NM_006287	tissue factor pathway inhibitor
TFPI2	0.194	-0.758	-0.313	-0.507	5.6e-05	chr7:93885397-93890991	-	NM_001271004	tissue factor pathway inhibitor 2
TGFB1I1	-0.424	-0.909	-0.652	-0.361	0.0019	chr16:31472155-31477960	+	NM_001042454	transforming growth factor beta 1 induced transcript 1
TGFB2	0.209	-0.764	-0.716	-0.416	6e-08	chr1:218345334-218444619	+	NM_003238	transforming growth factor beta 2
TGIF1	-0.028	-2.492	-1.37	-0.004	0.00027	chr18:3459432-3459496	-	NM_173210	TGFB induced factor homeobox 1
THBD	0.482	1.24	0.11	-0.192	0.0015	chr20:23045633-23049664	-	NM_000361	thrombomodulin
THBS1	-0.047	-1.175	-0.798	-0.724	0.0035	chr15:39581079-39598921	+	NM_003246	thrombospondin 1
TIMP3	-0.029	-1.068	-1.232	-1.008	2.4e-14	chr22:32800816-32863041	+	NM_000362	TIMP metallopeptidase inhibitor 3
TINAGL1	0.094	-0.596	-0.729	-0.657	4.8e-12	chr1:31576485-31587686	+	NM_022164	tubulointerstitial nephritis antigen like 1
TLCD2	0.005	0.475	0.452	0.644	4.6e-08	chr17:1702790-1710368	-	NM_001164407	TLC domain containing 2
TLR4	-0.011	-0.241	-0.099	1.229	0.0049	chr9:117745390-117745454	-	NM_138554	toll like receptor 4
TM4SF1	0.005	0.501	0.529	0.254	0.0021	chr3:149369018-149377781	-	NM_014220	transmembrane 4 L six family member 1
TM4SF19-TCTEX1D2	0.001	2.31	1.457	2.574	0.004	chr3:196321812-196322099	+	NR_037950	TM4SF19-TCTEX1D2 readthrough (NMD candidate)
TMBIM6	-0.001	-0.288	-0.173	-0.058	0.0015	chr12:49741510-49764934	+	NM_001098576	transmembrane BAX inhibitor motif containing 6
TMEM105	1.547	0.307	-1.982	1.436	0.0048	chr17:81342541-81342697	+	NM_178520	transmembrane protein 105
TMEM109	0.18	0.431	0.285	0.215	6.9e-05	chr11:60913899-60923443	+	NM_024092	transmembrane protein 109
TMEM204	-0.636	1.659	1.738	2.537	0.0044	chr16:1528741-1555580	+	NM_001256541	transmembrane protein 204
TMEM45A	-0.019	0.393	0.903	1.038	1.1e-08	chr3:100492619-100577441	+	NM_018004	transmembrane protein 45A
TMEM98	-0.165	-0.591	-0.274	-0.185	0.00025	chr17:32927910-32946376	+	NM_001301746	transmembrane protein 98
TMF1	0.198	-0.377	-0.517	-0.177	0.0025	chr3:69019827-69052333	-	NM_007114	TATA element modulatory factor 1
TNC	-0.57	-1.629	-1.044	-0.608	0.00052	chr9:115019576-115118257	-	NM_002160	tenascin C
TNFAIP2	0.119	0.49	1.149	0.728	0.00017	chr14:103123458-103137439	+	NM_006291	TNF alpha induced protein 2
TNFRSF14-AS1	0.196	1.696	1.671	2.211	3.1e-08	chr1:2547129-2547559	-	NR_037844	TNFRSF14 antisense RNA 1
TNFSF12	-0.006	0.26	0.41	0.733	0.00031	chr17:7549058-7561608	+	NR_037146	TNF superfamily member 12
TNS3	-1.164	-1.285	0.199	-0.058	0.0046	chr7:47275154-47582144	-	NM_022748	tensin 3
TNS4	-0.263	-0.374	-0.503	-0.471	7.9e-05	chr17:40457677-40501602	-	NM_032865	tensin 4
TNS4	-0.329	-0.604	-0.66	-0.435	0.00067	chr17:40486408-40487093	+	NM_032865	tensin 4
TP53I11	-2	-1.323	-1.017	-0.45	0.00022	chr11:44932348-44951306	-	NM_001258320	tumor protein p53 inducible protein 11
TPGS2	-0.192	-0.301	-0.381	-0.274	0.00069	chr18:36777184-36829216	-	NM_015476	tubulin polyglutamylase complex subunit 2
TPM1	0.069	-0.526	-0.415	-0.163	0.00051	chr15:63042639-63071914	+	NM_001301244	tropomyosin 1
TPM2	-0.228	-0.127	-0.446	-0.54	6.9e-05	chr9:35681993-35690056	-	NM_213674	tropomyosin 2
TPM4	0.007	-0.375	-0.332	-0.006	0.00064	chr19:16067507-16103003	+	NM_001145160	tropomyosin 4
TPPP	0.004	1.565	1.542	1.456	3.1e-07	chr5:659862-693395	-	NM_007030	tubulin polymerization promoting protein
TPRXL	0.598	3.404	2.869	1.657	7e-07	chr3:13937307-14065981	+	NR_002223	tetrapeptide repeat homeobox like
TPTEP2-CSNK1E	0.056	-0.33	-0.36	0.059	0.0001	chr22:38274069-38398926	-	NM_001289912	TPTEP2-CSNK1E readthrough
TREM2	-0.34	-1.009	-1.24	-0.929	8.6e-05	chr6:41158506-41163186	-	NM_018965	triggering receptor expressed on myeloid cells 2
TRIB1	-0.021	-1.787	-0.108	0.109	0.0029	chr8:125439269-125439333	-	NM_001282985	tribbles pseudokinase 1
TRIB2	0.054	0.466	0.424	0.665	8.7e-06	chr2:12716872-12742732	+	NR_027303	tribbles pseudokinase 2
TRIM38	0.486	0.282	-0.755	2.964	0.0037	chr6:26001577-26001768	-	NM_006355	tripartite motif containing 38
TRIM42	0.003	-0.689	2.795	1.921	0.00034	chr3:140769908-140770054	-	NM_152616	tripartite motif containing 42
TRIM8	-0.186	-0.716	-0.671	-0.255	1.5e-08	chr10:102644495-102658319	+	NM_030912	tripartite motif containing 8
TRIM8	-0.087	-0.589	-0.518	-0.641	0.003	chr10:102642862-102643450	-	NM_030912	tripartite motif containing 8
TRIP12	-0.05	-0.214	-0.274	0.028	0.0023	chr2:229763837-229922912	-	NM_001284215	thyroid hormone receptor interactor 12
TSC22D1	0.444	0.524	0.445	0.261	0.00021	chr13:44432143-44576565	-	NM_006022	TSC22 domain family member 1
TSPAN5	-0.138	-0.667	-0.945	-0.49	3.8e-08	chr4:98470367-98658661	-	NM_005723	tetraspanin 5
TUBB3	-0.245	-0.741	-0.589	-0.46	0.00063	chr16:89922009-89936097	+	NM_001197181	tubulin beta 3 class III
TUSC3	-0.183	-0.554	-0.262	-0.524	0.00011	chr8:15540087-15766649	+	NM_006765	tumor suppressor candidate 3
TXNDC17	-0.061	-0.453	-0.27	-0.594	1.8e-10	chr17:6640749-6644541	+	NM_032731	thioredoxin domain containing 17
UBD	0.622	0.733	1.627	1.258	7.6e-08	chr6:29555612-29559925	-	NM_006398	ubiquitin D
UBE2H	-0.011	-0.267	-0.257	-0.234	0.00084	chr7:129830733-129952960	-	NM_001202498	ubiquitin conjugating enzyme E2 H
UPK1B	0.441	1.098	1.076	0.389	2e-11	chr3:119173578-119205153	+	NM_006952	uroplakin 1B
USP31	0.254	-0.612	-0.507	-0.555	0.00016	chr16:23061407-23149270	-	NM_020718	ubiquitin specific peptidase 31
VEZF1	-0.148	-0.723	-0.458	-0.16	3e-06	chr17:57971549-57988254	-	NM_007146	vascular endothelial zinc finger 1
VILL	0.068	0.731	0.651	0.291	0.00092	chr3:37990805-38007185	+	NM_015873	villin like
VMO1	0.305	0.702	0.961	1.508	2.1e-06	chr17:4785285-4786434	-	NM_001144939	vitelline membrane outer layer 1 homolog
VOPP1	-0.145	-0.512	-0.53	-0.276	1e-09	chr7:55470608-55572507	-	NM_001284284	VOPP1, WBP1/VOPP1 family member
VPS18	0.125	0.568	0.533	0.375	0.0013	chr15:40894430-40903975	+	NM_020857	VPS18, CORVET/HOPS core subunit
VSIG2	0.75	-0.67	-0.484	-0.607	0.0028	chr11:124747474-124752213	-	NM_014312	V-set and immunoglobulin domain containing 2
VWA3A	1.099	-0.229	-1.091	1.469	0.0038	chr16:22092538-22156966	+	NM_173615	von Willebrand factor A domain containing 3A
VWA5B2	-0.012	-0.244	-0.098	1.056	0.004	chr3:184230529-184242329	+	NM_138345	von Willebrand factor A domain containing 5B2
VWCE	-0.931	-0.976	-1.619	-0.336	0.00027	chr11:61258286-61295316	-	NM_152718	von Willebrand factor C and EGF domains
WDR1	-0.135	-0.339	-0.276	-0.184	0.00064	chr4:10074339-10116949	-	NM_017491	WD repeat domain 1
WDR11-AS1	2.069	-0.235	-0.113	-0.067	0.0043	chr10:120735020-120735105	-	NR_033850	WDR11 antisense RNA 1
WDR54	-0.17	-0.668	-0.448	-0.416	0.00013	chr2:74421758-74425755	+	NM_032118	WD repeat domain 54
WDR60	0.117	-0.909	-0.28	-0.043	0.0041	chr7:158829233-158946192	+	NM_018051	WD repeat domain 60
WDR66	-0.217	-1.007	-0.744	-0.54	5.2e-05	chr12:121918557-122003926	+	NM_144668	WD repeat domain 66
WDR86-AS1	-1.037	1.216	1.781	0.696	8.6e-05	chr7:151409161-151413354	+	NR_034013	WDR86 antisense RNA 1
WEE1	-0.004	-0.234	-0.9	1.248	0.0029	chr11:9592627-9592691	-	NM_001143976	WEE1 G2 checkpoint kinase
WFDC2	-0.1	0.084	0.144	0.602	0.0032	chr20:45469754-45490783	+	NM_006103	WAP four-disulfide core domain 2
WLS	-0.004	-0.841	-0.487	-0.466	0.0003	chr1:68098459-68232601	-	NM_001002292	wntless Wnt ligand secretion mediator
WNT10A	0.213	-2.041	-2.779	-1.3	6.3e-08	chr2:218880533-218893929	+	NM_025216	Wnt family member 10A
WNT5A	0.6	1.661	1.055	1.292	7.4e-09	chr3:55465715-55487642	-	NM_001256105	Wnt family member 5A
WNT7B	-0.194	-0.842	-0.849	-0.231	1.5e-06	chr22:45920366-45977128	-	NM_058238	Wnt family member 7B
YTHDC1	-0.281	-0.932	-0.781	-0.738	1.3e-08	chr4:68376482-68376668	-	NM_001031732	YTH domain containing 1
YWHAH	0.02	-0.314	-0.395	-0.152	0.0036	chr22:31944086-31957603	+	NM_003405	tyrosine 3-monooxygenase/tryptophan 5-monooxygenase activation protein eta
YY1	0.218	-0.423	-0.395	-0.025	0.0022	chr14:100238765-100279034	+	NM_003403	YY1 transcription factor
ZCCHC6	-1.249	0.585	0.091	2.839	0.00038	chr9:86354986-86355160	-	NM_001185059	zinc finger CCHC-type containing 6
ZDHHC11B	-0.013	-0.243	-0.1	1.246	0.0042	chr5:769868-769932	+	NR_147095	zinc finger DHHC-type containing 11B
ZNF214	0.466	-0.236	-0.908	2.254	0.00012	chr11:6996637-6996752	+	NM_013249	zinc finger protein 214
ZNF395	-0.112	-0.607	-0.669	-0.311	1.7e-06	chr8:28345585-28386460	-	NM_018660	zinc finger protein 395
ZNF462	0.362	-0.619	-0.525	-0.844	9.2e-05	chr9:106860186-107011515	+	NM_021224	zinc finger protein 462
ZNF532	-0.152	-0.471	-0.629	-0.137	0.00069	chr18:58862829-58986477	+	NM_018181	zinc finger protein 532
ZNF57	3.037	0.064	-0.28	-0.202	0.0013	chr19:2918907-2919090	-	NM_173480	zinc finger protein 57
ZNF823	-0.989	-0.236	-1.093	1.222	0.0013	chr19:11712207-11712271	+	NM_017507	zinc finger protein 823
